# A community machine learning challenge to predict the effects of gene perturbations on T cell differentiation for cancer immunotherapy

**DOI:** 10.64898/2026.05.21.726863

**Authors:** Jiaqi Zhang, Marc A Schwartz, Mohammed Mutaher, Oluwatomisin Olajide, Yuri Pritykin, Orr Ashenberg, Nir Hacohen, Caroline Uhler

## Abstract

Perturbations of genes with functional importance in T cells could be used to change the distribution of CD8 T cell states to enhance anti-tumor functions for cancer immunotherapies. We launched a world-wide computational challenge to predict the effects of gene perturbations and to devise objective functions for prioritizing gene perturbations that lead to desired T-cell state distributions. We supported the challenge by generating a single-cell Perturb-seq dataset profiling the effect of knocking out 73 individual expert-defined genes in T cells transferred into a mouse melanoma model. We compared the top algorithms developed by participants, and found that performance was primarily determined by the prior data used for gene feature representation, with perturbational data derived features, proving most effective. Experimental validation of the top 61 genes nominated by the algorithms revealed that perturbation of *Ndufv2* and *Dimt1* reached the defined objective and biased T cell differentiation toward desired states.

## Supplementary material for "A community machine learning challenge to predict the effects of gene perturbations on T cell differentiation for cancer immunotherapy": Table S1. List of the genes targeted in the CRISPR datasets. (part 1 of 3)

### Sheet: Screen1
Gene	Source	Notes	GO terms
Tox	Differentially expressed TFs in melanoma samples		GO:0005634 (C:nucleus), GO:0031490 (F:chromatin DNA binding), GO:0043373 (P:CD4-positive, alpha-beta T cell lineage commitment), GO:0002362 (P:CD4-positive, CD25-positive, alpha-beta regulatory T cell lineage commitment), GO:0043375 (P:CD8-positive, alpha-beta T cell lineage commitment), GO:0021895 (P:cerebral cortex neuron differentiation), GO:0006325 (P:chromatin organization), GO:0002521 (P:leukocyte differentiation), GO:0048535 (P:lymph node development), GO:0001779 (P:natural killer cell differentiation), GO:0002364 (P:NK T cell lineage commitment), GO:0048541 (P:Peyer's patch development), GO:0032825 (P:positive regulation of natural killer cell differentiation), GO:2000179 (P:positive regulation of neural precursor cell proliferation), GO:0010976 (P:positive regulation of neuron projection development), GO:0045944 (P:positive regulation of transcription by RNA polymerase II), GO:1902232 (P:regulation of positive thymic T cell selection), GO:0006357 (P:regulation of transcription by RNA polymerase II), GO:0005634 (C:nucleus), GO:0031490 (F:chromatin DNA binding), GO:0043373 (P:CD4-positive, alpha-beta T cell lineage commitment), GO:0002362 (P:CD4-positive, CD25-positive, alpha-beta regulatory T cell lineage commitment), GO:0043375 (P:CD8-positive, alpha-beta T cell lineage commitment), GO:0021895 (P:cerebral cortex neuron differentiation), GO:0006325 (P:chromatin organization), GO:0002521 (P:leukocyte differentiation), GO:0048535 (P:lymph node development), GO:0030098 (P:lymphocyte differentiation), GO:0001779 (P:natural killer cell differentiation), GO:0002364 (P:NK T cell lineage commitment), GO:0048541 (P:Peyer's patch development), GO:0032825 (P:positive regulation of natural killer cell differentiation), GO:2000179 (P:positive regulation of neural precursor cell proliferation), GO:0010976 (P:positive regulation of neuron projection development), GO:0045944 (P:positive regulation of transcription by RNA polymerase II), GO:1902232 (P:regulation of positive thymic T cell selection), GO:0006357 (P:regulation of transcription by RNA polymerase II), GO:0046872 (F:metal ion binding), GO:0045482 (F:trichodiene synthase activity), GO:0016106 (P:sesquiterpenoid biosynthetic process), GO:0005634 (C:nucleus), GO:0031490 (F:chromatin DNA binding), GO:0043373 (P:CD4-positive, alpha-beta T cell lineage commitment), GO:0002362 (P:CD4-positive, CD25-positive, alpha-beta regulatory T cell lineage commitment), GO:0043375 (P:CD8-positive, alpha-beta T cell lineage commitment), GO:0021895 (P:cerebral cortex neuron differentiation), GO:0002521 (P:leukocyte differentiation), GO:0048535 (P:lymph node development), GO:0030098 (P:lymphocyte differentiation), GO:0001779 (P:natural killer cell differentiation), GO:0002364 (P:NK T cell lineage commitment), GO:0048541 (P:Peyer's patch development), GO:0032825 (P:positive regulation of natural killer cell differentiation), GO:2000179 (P:positive regulation of neural precursor cell proliferation), GO:0010976 (P:positive regulation of neuron projection development), GO:0045944 (P:positive regulation of transcription by RNA polymerase II), GO:1902232 (P:regulation of positive thymic T cell selection), GO:0006357 (P:regulation of transcription by RNA polymerase II), GO:0005634 (C:nucleus), GO:0031490 (F:chromatin DNA binding), GO:0002362 (P:CD4-positive, CD25-positive, alpha-beta regulatory T cell lineage commitment), GO:0043375 (P:CD8-positive, alpha-beta T cell lineage commitment), GO:0021895 (P:cerebral cortex neuron differentiation), GO:0048535 (P:lymph node development), GO:0001779 (P:natural killer cell differentiation), GO:0002364 (P:NK T cell lineage commitment), GO:0048541 (P:Peyer's patch development), GO:0032825 (P:positive regulation of natural killer cell differentiation), GO:2000179 (P:positive regulation of neural precursor cell proliferation), GO:0010976 (P:positive regulation of neuron projection development), GO:0045944 (P:positive regulation of transcription by RNA polymerase II), GO:1902232 (P:regulation of positive thymic T cell selection), GO:0005634 (C:nucleus), GO:0031490 (F:chromatin DNA binding), GO:0002362 (P:CD4-positive, CD25-positive, alpha-beta regulatory T cell lineage commitment), GO:0043375 (P:CD8-positive, alpha-beta T cell lineage commitment), GO:0021895 (P:cerebral cortex neuron differentiation), GO:0002521 (P:leukocyte differentiation), GO:0048535 (P:lymph node development), GO:0001779 (P:natural killer cell differentiation), GO:0002364 (P:NK T cell lineage commitment), GO:0048541 (P:Peyer's patch development), GO:0032825 (P:positive regulation of natural killer cell differentiation), GO:2000179 (P:positive regulation of neural precursor cell proliferation), GO:0010976 (P:positive regulation of neuron projection development), GO:0045944 (P:positive regulation of transcription by RNA polymerase II), GO:1902232 (P:regulation of positive thymic T cell selection), GO:0006357 (P:regulation of transcription by RNA polymerase II), GO:0005634 (C:nucleus), GO:0031490 (F:chromatin DNA binding), GO:0002362 (P:CD4-positive, CD25-positive, alpha-beta regulatory T cell lineage commitment), GO:0043375 (P:CD8-positive, alpha-beta T cell lineage commitment), GO:0021895 (P:cerebral cortex neuron differentiation), GO:0002521 (P:leukocyte differentiation), GO:0001779 (P:natural killer cell differentiation), GO:0002364 (P:NK T cell lineage commitment), GO:0048541 (P:Peyer's patch development), GO:0032825 (P:positive regulation of natural killer cell differentiation), GO:2000179 (P:positive regulation of neural precursor cell proliferation), GO:0010976 (P:positive regulation of neuron projection development), GO:0045944 (P:positive regulation of transcription by RNA polymerase II), GO:1902232 (P:regulation of positive thymic T cell selection), GO:0006357 (P:regulation of transcription by RNA polymerase II), GO:0005634 (C:nucleus), GO:0031490 (F:chromatin DNA binding), GO:0002362 (P:CD4-positive, CD25-positive, alpha-beta regulatory T cell lineage commitment), GO:0043375 (P:CD8-positive, alpha-beta T cell lineage commitment), GO:0021895 (P:cerebral cortex neuron differentiation), GO:0048535 (P:lymph node development), GO:0001779 (P:natural killer cell differentiation), GO:0002364 (P:NK T cell lineage commitment), GO:0048541 (P:Peyer's patch development), GO:0032825 (P:positive regulation of natural killer cell differentiation), GO:2000179 (P:positive regulation of neural precursor cell proliferation), GO:0010976 (P:positive regulation of neuron projection development), GO:0045944 (P:positive regulation of transcription by RNA polymerase II), GO:1902232 (P:regulation of positive thymic T cell selection), GO:0005634 (C:nucleus), GO:0031490 (F:chromatin DNA binding), GO:0002362 (P:CD4-positive, CD25-positive, alpha-beta regulatory T cell lineage commitment), GO:0043375 (P:CD8-positive, alpha-beta T cell lineage commitment), GO:0021895 (P:cerebral cortex neuron differentiation), GO:0048535 (P:lymph node development), GO:0001779 (P:natural killer cell differentiation), GO:0002364 (P:NK T cell lineage commitment), GO:0048541 (P:Peyer's patch development), GO:0032825 (P:positive regulation of natural killer cell differentiation), GO:2000179 (P:positive regulation of neural precursor cell proliferation), GO:0010976 (P:positive regulation of neuron projection development), GO:0045944 (P:positive regulation of transcription by RNA polymerase II), GO:1902232 (P:regulation of positive thymic T cell selection), GO:0005634 (C:nucleus), GO:0031490 (F:chromatin DNA binding), GO:0002362 (P:CD4-positive, CD25-positive, alpha-beta regulatory T cell lineage commitment), GO:0043375 (P:CD8-positive, alpha-beta T cell lineage commitment), GO:0021895 (P:cerebral cortex neuron differentiation), GO:0048535 (P:lymph node development), GO:0001779 (P:natural killer cell differentiation), GO:0002364 (P:NK T cell lineage commitment), GO:0048541 (P:Peyer's patch development), GO:0032825 (P:positive regulation of natural killer cell differentiation), GO:2000179 (P:positive regulation of neural precursor cell proliferation), GO:0010976 (P:positive regulation of neuron projection development), GO:0045944 (P:positive regulation of transcription by RNA polymerase II), GO:1902232 (P:regulation of positive thymic T cell selection), GO:0005634 (C:nucleus), GO:0031490 (F:chromatin DNA binding), GO:0002362 (P:CD4-positive, CD25-positive, alpha-beta regulatory T cell lineage commitment), GO:0043375 (P:CD8-positive, alpha-beta T cell lineage commitment), GO:0021895 (P:cerebral cortex neuron differentiation), GO:0002521 (P:leukocyte differentiation), GO:0001779 (P:natural killer cell differentiation), GO:0002364 (P:NK T cell lineage commitment), GO:0048541 (P:Peyer's patch development), GO:0032825 (P:positive regulation of natural killer cell differentiation), GO:2000179 (P:positive regulation of neural precursor cell proliferation), GO:0010976 (P:positive regulation of neuron projection development), GO:0045944 (P:positive regulation of transcription by RNA polymerase II), GO:1902232 (P:regulation of positive thymic T cell selection), GO:0006357 (P:regulation of transcription by RNA polymerase II), GO:0005634 (C:nucleus), GO:0031490 (F:chromatin DNA binding), GO:0002362 (P:CD4-positive, CD25-positive, alpha-beta regulatory T cell lineage commitment), GO:0043375 (P:CD8-positive, alpha-beta T cell lineage commitment), GO:0021895 (P:cerebral cortex neuron differentiation), GO:0048535 (P:lymph node development), GO:0001779 (P:natural killer cell differentiation), GO:0002364 (P:NK T cell lineage commitment), GO:0048541 (P:Peyer's patch development), GO:0032825 (P:positive regulation of natural killer cell differentiation), GO:2000179 (P:positive regulation of neural precursor cell proliferation), GO:0010976 (P:positive regulation of neuron projection development), GO:0045944 (P:positive regulation of transcription by RNA polymerase II), GO:1902232 (P:regulation of positive thymic T cell selection), GO:0005634 (C:nucleus), GO:0031490 (F:chromatin DNA binding), GO:0002362 (P:CD4-positive, CD25-positive, alpha-beta regulatory T cell lineage commitment), GO:0043375 (P:CD8-positive, alpha-beta T cell lineage commitment), GO:0021895 (P:cerebral cortex neuron differentiation), GO:0048535 (P:lymph node development), GO:0001779 (P:natural killer cell differentiation), GO:0002364 (P:NK T cell lineage commitment), GO:0048541 (P:Peyer's patch development), GO:0032825 (P:positive regulation of natural killer cell differentiation), GO:2000179 (P:positive regulation of neural precursor cell proliferation), GO:0010976 (P:positive regulation of neuron projection development), GO:0045944 (P:positive regulation of transcription by RNA polymerase II), GO:1902232 (P:regulation of positive thymic T cell selection), GO:0005634 (C:nucleus), GO:0031490 (F:chromatin DNA binding), GO:0002362 (P:CD4-positive, CD25-positive, alpha-beta regulatory T cell lineage commitment), GO:0043375 (P:CD8-positive, alpha-beta T cell lineage commitment), GO:0021895 (P:cerebral cortex neuron differentiation), GO:0048535 (P:lymph node development), GO:0001779 (P:natural killer cell differentiation), GO:0002364 (P:NK T cell lineage commitment), GO:0048541 (P:Peyer's patch development), GO:0032825 (P:positive regulation of natural killer cell differentiation), GO:2000179 (P:positive regulation of neural precursor cell proliferation), GO:0010976 (P:positive regulation of neuron projection development), GO:0045944 (P:positive regulation of transcription by RNA polymerase II), GO:1902232 (P:regulation of positive thymic T cell selection), GO:0005634 (C:nucleus), GO:0031490 (F:chromatin DNA binding), GO:0002362 (P:CD4-positive, CD25-positive, alpha-beta regulatory T cell lineage commitment), GO:0043375 (P:CD8-positive, alpha-beta T cell lineage commitment), GO:0021895 (P:cerebral cortex neuron differentiation), GO:0048535 (P:lymph node development), GO:0001779 (P:natural killer cell differentiation), GO:0002364 (P:NK T cell lineage commitment), GO:0048541 (P:Peyer's patch development), GO:0032825 (P:positive regulation of natural killer cell differentiation), GO:2000179 (P:positive regulation of neural precursor cell proliferation), GO:0010976 (P:positive regulation of neuron projection development), GO:0045944 (P:positive regulation of transcription by RNA polymerase II), GO:1902232 (P:regulation of positive thymic T cell selection), GO:0005634 (C:nucleus), GO:0031490 (F:chromatin DNA binding), GO:0002362 (P:CD4-positive, CD25-positive, alpha-beta regulatory T cell lineage commitment), GO:0043375 (P:CD8-positive, alpha-beta T cell lineage commitment), GO:0021895 (P:cerebral cortex neuron differentiation), GO:0048535 (P:lymph node development), GO:0001779 (P:natural killer cell differentiation), GO:0002364 (P:NK T cell lineage commitment), GO:0048541 (P:Peyer's patch development), GO:0032825 (P:positive regulation of natural killer cell differentiation), GO:2000179 (P:positive regulation of neural precursor cell proliferation), GO:0010976 (P:positive regulation of neuron projection development), GO:0045944 (P:positive regulation of transcription by RNA polymerase II), GO:1902232 (P:regulation of positive thymic T cell selection), GO:0005634 (C:nucleus), GO:0031490 (F:chromatin DNA binding), GO:0002362 (P:CD4-positive, CD25-positive, alpha-beta regulatory T cell lineage commitment), GO:0043375 (P:CD8-positive, alpha-beta T cell lineage commitment), GO:0021895 (P:cerebral cortex neuron differentiation), GO:0048535 (P:lymph node development), GO:0001779 (P:natural killer cell differentiation), GO:0002364 (P:NK T cell lineage commitment), GO:0048541 (P:Peyer's patch development), GO:0032825 (P:positive regulation of natural killer cell differentiation), GO:2000179 (P:positive regulation of neural precursor cell proliferation), GO:0010976 (P:positive regulation of neuron projection development), GO:0045944 (P:positive regulation of transcription by RNA polymerase II), GO:1902232 (P:regulation of positive thymic T cell selection), GO:0005634 (C:nucleus), GO:0031490 (F:chromatin DNA binding), GO:0002362 (P:CD4-positive, CD25-positive, alpha-beta regulatory T cell lineage commitment), GO:0043375 (P:CD8-positive, alpha-beta T cell lineage commitment), GO:0021895 (P:cerebral cortex neuron differentiation), GO:0048535 (P:lymph node development), GO:0001779 (P:natural killer cell differentiation), GO:0002364 (P:NK T cell lineage commitment), GO:0048541 (P:Peyer's patch development), GO:0032825 (P:positive regulation of natural killer cell differentiation), GO:2000179 (P:positive regulation of neural precursor cell proliferation), GO:0010976 (P:positive regulation of neuron projection development), GO:0045944 (P:positive regulation of transcription by RNA polymerase II), GO:1902232 (P:regulation of positive thymic T cell selection), GO:0005634 (C:nucleus), GO:0031490 (F:chromatin DNA binding), GO:0002362 (P:CD4-positive, CD25-positive, alpha-beta regulatory T cell lineage commitment), GO:0043375 (P:CD8-positive, alpha-beta T cell lineage commitment), GO:0021895 (P:cerebral cortex neuron differentiation), GO:0002521 (P:leukocyte differentiation), GO:0048535 (P:lymph node development), GO:0001779 (P:natural killer cell differentiation), GO:0002364 (P:NK T cell lineage commitment), GO:0048541 (P:Peyer's patch development), GO:0032825 (P:positive regulation of natural killer cell differentiation), GO:2000179 (P:positive regulation of neural precursor cell proliferation), GO:0010976 (P:positive regulation of neuron projection development), GO:0045944 (P:positive regulation of transcription by RNA polymerase II), GO:1902232 (P:regulation of positive thymic T cell selection), GO:0006357 (P:regulation of transcription by RNA polymerase II), GO:0005634 (C:nucleus), GO:0031490 (F:chromatin DNA binding), GO:0002362 (P:CD4-positive, CD25-positive, alpha-beta regulatory T cell lineage commitment), GO:0043375 (P:CD8-positive, alpha-beta T cell lineage commitment), GO:0021895 (P:cerebral cortex neuron differentiation), GO:0048535 (P:lymph node development), GO:0001779 (P:natural killer cell differentiation), GO:0002364 (P:NK T cell lineage commitment), GO:0048541 (P:Peyer's patch development), GO:0032825 (P:positive regulation of natural killer cell differentiation), GO:2000179 (P:positive regulation of neural precursor cell proliferation), GO:0010976 (P:positive regulation of neuron projection development), GO:0045944 (P:positive regulation of transcription by RNA polymerase II), GO:1902232 (P:regulation of positive thymic T cell selection), GO:0005634 (C:nucleus), GO:0031490 (F:chromatin DNA binding), GO:0002362 (P:CD4-positive, CD25-positive, alpha-beta regulatory T cell lineage commitment), GO:0043375 (P:CD8-positive, alpha-beta T cell lineage commitment), GO:0021895 (P:cerebral cortex neuron differentiation), GO:0001779 (P:natural killer cell differentiation), GO:0002364 (P:NK T cell lineage commitment), GO:0048541 (P:Peyer's patch development), GO:0032825 (P:positive regulation of natural killer cell differentiation), GO:2000179 (P:positive regulation of neural precursor cell proliferation), GO:0010976 (P:positive regulation of neuron projection development), GO:0045944 (P:positive regulation of transcription by RNA polymerase II), GO:1902232 (P:regulation of positive thymic T cell selection), GO:0005634 (C:nucleus), GO:0031490 (F:chromatin DNA binding), GO:0002362 (P:CD4-positive, CD25-positive, alpha-beta regulatory T cell lineage commitment), GO:0043375 (P:CD8-positive, alpha-beta T cell lineage commitment), GO:0021895 (P:cerebral cortex neuron differentiation), GO:0048535 (P:lymph node development), GO:0001779 (P:natural killer cell differentiation), GO:0002364 (P:NK T cell lineage commitment), GO:0048541 (P:Peyer's patch development), GO:0032825 (P:positive regulation of natural killer cell differentiation), GO:2000179 (P:positive regulation of neural precursor cell proliferation), GO:0010976 (P:positive regulation of neuron projection development), GO:0045944 (P:positive regulation of transcription by RNA polymerase II), GO:1902232 (P:regulation of positive thymic T cell selection), GO:0005634 (C:nucleus), GO:0031490 (F:chromatin DNA binding), GO:0002362 (P:CD4-positive, CD25-positive, alpha-beta regulatory T cell lineage commitment), GO:0043375 (P:CD8-positive, alpha-beta T cell lineage commitment), GO:0021895 (P:cerebral cortex neuron differentiation), GO:0048535 (P:lymph node development), GO:0001779 (P:natural killer cell differentiation), GO:0002364 (P:NK T cell lineage commitment), GO:0048541 (P:Peyer's patch development), GO:0032825 (P:positive regulation of natural killer cell differentiation), GO:2000179 (P:positive regulation of neural precursor cell proliferation), GO:0010976 (P:positive regulation of neuron projection development), GO:0045944 (P:positive regulation of transcription by RNA polymerase II), GO:1902232 (P:regulation of positive thymic T cell selection), GO:0005634 (C:nucleus), GO:0031490 (F:chromatin DNA binding), GO:0002362 (P:CD4-positive, CD25-positive, alpha-beta regulatory T cell lineage commitment), GO:0043375 (P:CD8-positive, alpha-beta T cell lineage commitment), GO:0021895 (P:cerebral cortex neuron differentiation), GO:0048535 (P:lymph node development), GO:0001779 (P:natural killer cell differentiation), GO:0002364 (P:NK T cell lineage commitment), GO:0048541 (P:Peyer's patch development), GO:0032825 (P:positive regulation of natural killer cell differentiation), GO:2000179 (P:positive regulation of neural precursor cell proliferation), GO:0010976 (P:positive regulation of neuron projection development), GO:0045944 (P:positive regulation of transcription by RNA polymerase II), GO:1902232 (P:regulation of positive thymic T cell selection), GO:0005634 (C:nucleus), GO:0031490 (F:chromatin DNA binding), GO:0002362 (P:CD4-positive, CD25-positive, alpha-beta regulatory T cell lineage commitment), GO:0043375 (P:CD8-positive, alpha-beta T cell lineage commitment), GO:0021895 (P:cerebral cortex neuron differentiation), GO:0048535 (P:lymph node development), GO:0001779 (P:natural killer cell differentiation), GO:0002364 (P:NK T cell lineage commitment), GO:0048541 (P:Peyer's patch development), GO:0032825 (P:positive regulation of natural killer cell differentiation), GO:2000179 (P:positive regulation of neural precursor cell proliferation), GO:0010976 (P:positive regulation of neuron projection development), GO:0045944 (P:positive regulation of transcription by RNA polymerase II), GO:1902232 (P:regulation of positive thymic T cell selection)
Bhlhe40	Differentially expressed TFs in melanoma samples		GO:0000785 (C:chromatin), GO:0005737 (C:cytoplasm), GO:0016604 (C:nuclear body), GO:0005634 (C:nucleus), GO:0043425 (F:bHLH transcription factor binding), GO:0003700 (F:DNA-binding transcription factor activity), GO:0000981 (F:DNA-binding transcription factor activity, RNA polymerase II-specific), GO:0001227 (F:DNA-binding transcription repressor activity, RNA polymerase II-specific), GO:0070888 (F:E-box binding), GO:0043426 (F:MRF binding), GO:0019904 (F:protein domain specific binding), GO:0046982 (F:protein heterodimerization activity), GO:0042803 (F:protein homodimerization activity), GO:0000978 (F:RNA polymerase II cis-regulatory region sequence-specific DNA binding), GO:0061629 (F:RNA polymerase II-specific DNA-binding transcription factor binding), GO:1990837 (F:sequence-specific double-stranded DNA binding), GO:0009952 (P:anterior/posterior pattern specification), GO:0032922 (P:circadian regulation of gene expression), GO:0007623 (P:circadian rhythm), GO:0043153 (P:entrainment of circadian clock by photoperiod), GO:0045892 (P:negative regulation of DNA-templated transcription), GO:0000122 (P:negative regulation of transcription by RNA polymerase II), GO:0042752 (P:regulation of circadian rhythm), GO:0006355 (P:regulation of DNA-templated transcription), GO:0050767 (P:regulation of neurogenesis), GO:0006357 (P:regulation of transcription by RNA polymerase II), GO:0005737 (C:cytoplasm), GO:0016604 (C:nuclear body), GO:0005634 (C:nucleus), GO:0043425 (F:bHLH transcription factor binding), GO:0003677 (F:DNA binding), GO:0000981 (F:DNA-binding transcription factor activity, RNA polymerase II-specific), GO:0001227 (F:DNA-binding transcription repressor activity, RNA polymerase II-specific), GO:0070888 (F:E-box binding), GO:0043426 (F:MRF binding), GO:0019904 (F:protein domain specific binding), GO:0046982 (F:protein heterodimerization activity), GO:0042803 (F:protein homodimerization activity), GO:0000978 (F:RNA polymerase II cis-regulatory region sequence-specific DNA binding), GO:0061629 (F:RNA polymerase II-specific DNA-binding transcription factor binding), GO:1990837 (F:sequence-specific double-stranded DNA binding), GO:0009952 (P:anterior/posterior pattern specification), GO:0032922 (P:circadian regulation of gene expression), GO:0007623 (P:circadian rhythm), GO:0043153 (P:entrainment of circadian clock by photoperiod), GO:0045892 (P:negative regulation of DNA-templated transcription), GO:0000122 (P:negative regulation of transcription by RNA polymerase II), GO:0007399 (P:nervous system development), GO:0042752 (P:regulation of circadian rhythm), GO:0050767 (P:regulation of neurogenesis), GO:0048168 (P:regulation of neuronal synaptic plasticity), GO:0006357 (P:regulation of transcription by RNA polymerase II), GO:0009416 (P:response to light stimulus), GO:0005737 (C:cytoplasm), GO:0016604 (C:nuclear body), GO:0005654 (C:nucleoplasm), GO:0005634 (C:nucleus), GO:0043425 (F:bHLH transcription factor binding), GO:0003677 (F:DNA binding), GO:0000981 (F:DNA-binding transcription factor activity, RNA polymerase II-specific), GO:0001227 (F:DNA-binding transcription repressor activity, RNA polymerase II-specific), GO:0070888 (F:E-box binding), GO:0043426 (F:MRF binding), GO:0019904 (F:protein domain specific binding), GO:0046982 (F:protein heterodimerization activity), GO:0042803 (F:protein homodimerization activity), GO:0000978 (F:RNA polymerase II cis-regulatory region sequence-specific DNA binding), GO:0061629 (F:RNA polymerase II-specific DNA-binding transcription factor binding), GO:1990837 (F:sequence-specific double-stranded DNA binding), GO:0009952 (P:anterior/posterior pattern specification), GO:0032922 (P:circadian regulation of gene expression), GO:0007623 (P:circadian rhythm), GO:0043153 (P:entrainment of circadian clock by photoperiod), GO:0045892 (P:negative regulation of DNA-templated transcription), GO:0000122 (P:negative regulation of transcription by RNA polymerase II), GO:0042752 (P:regulation of circadian rhythm), GO:0050767 (P:regulation of neurogenesis), GO:0006357 (P:regulation of transcription by RNA polymerase II), GO:0009416 (P:response to light stimulus), GO:0005737 (C:cytoplasm), GO:0016604 (C:nuclear body), GO:0005634 (C:nucleus), GO:0000981 (F:DNA-binding transcription factor activity, RNA polymerase II-specific), GO:0001227 (F:DNA-binding transcription repressor activity, RNA polymerase II-specific), GO:0070888 (F:E-box binding), GO:0043426 (F:MRF binding), GO:0019904 (F:protein domain specific binding), GO:0046982 (F:protein heterodimerization activity), GO:0042803 (F:protein homodimerization activity), GO:0000978 (F:RNA polymerase II cis-regulatory region sequence-specific DNA binding), GO:0061629 (F:RNA polymerase II-specific DNA-binding transcription factor binding), GO:0009952 (P:anterior/posterior pattern specification), GO:0032922 (P:circadian regulation of gene expression), GO:0007623 (P:circadian rhythm), GO:0043153 (P:entrainment of circadian clock by photoperiod), GO:0045892 (P:negative regulation of DNA-templated transcription), GO:0042752 (P:regulation of circadian rhythm), GO:0050767 (P:regulation of neurogenesis), GO:0006357 (P:regulation of transcription by RNA polymerase II), GO:0005737 (C:cytoplasm), GO:0016604 (C:nuclear body), GO:0005634 (C:nucleus), GO:0001227 (F:DNA-binding transcription repressor activity, RNA polymerase II-specific), GO:0070888 (F:E-box binding), GO:0043426 (F:MRF binding), GO:0019904 (F:protein domain specific binding), GO:0046982 (F:protein heterodimerization activity), GO:0042803 (F:protein homodimerization activity), GO:0061629 (F:RNA polymerase II-specific DNA-binding transcription factor binding), GO:0032922 (P:circadian regulation of gene expression), GO:0007623 (P:circadian rhythm), GO:0043153 (P:entrainment of circadian clock by photoperiod), GO:0045892 (P:negative regulation of DNA-templated transcription), GO:0042752 (P:regulation of circadian rhythm), GO:0005737 (C:cytoplasm), GO:0005634 (C:nucleus), GO:0001227 (F:DNA-binding transcription repressor activity, RNA polymerase II-specific), GO:0070888 (F:E-box binding), GO:0046983 (F:protein dimerization activity), GO:0032922 (P:circadian regulation of gene expression), GO:0007623 (P:circadian rhythm), GO:0045892 (P:negative regulation of DNA-templated transcription), GO:0042752 (P:regulation of circadian rhythm), GO:0005737 (C:cytoplasm), GO:0016604 (C:nuclear body), GO:0001227 (F:DNA-binding transcription repressor activity, RNA polymerase II-specific), GO:0070888 (F:E-box binding), GO:0043426 (F:MRF binding), GO:0019904 (F:protein domain specific binding), GO:0046982 (F:protein heterodimerization activity), GO:0042803 (F:protein homodimerization activity), GO:0061629 (F:RNA polymerase II-specific DNA-binding transcription factor binding), GO:0032922 (P:circadian regulation of gene expression), GO:0043153 (P:entrainment of circadian clock by photoperiod), GO:0005737 (C:cytoplasm), GO:0016604 (C:nuclear body), GO:0005634 (C:nucleus), GO:0000981 (F:DNA-binding transcription factor activity, RNA polymerase II-specific), GO:0001227 (F:DNA-binding transcription repressor activity, RNA polymerase II-specific), GO:0070888 (F:E-box binding), GO:0043426 (F:MRF binding), GO:0019904 (F:protein domain specific binding), GO:0046982 (F:protein heterodimerization activity), GO:0042803 (F:protein homodimerization activity), GO:0000978 (F:RNA polymerase II cis-regulatory region sequence-specific DNA binding), GO:0061629 (F:RNA polymerase II-specific DNA-binding transcription factor binding), GO:0009952 (P:anterior/posterior pattern specification), GO:0032922 (P:circadian regulation of gene expression), GO:0043153 (P:entrainment of circadian clock by photoperiod), GO:0050767 (P:regulation of neurogenesis), GO:0006357 (P:regulation of transcription by RNA polymerase II), GO:0005737 (C:cytoplasm), GO:0016604 (C:nuclear body), GO:0001227 (F:DNA-binding transcription repressor activity, RNA polymerase II-specific), GO:0070888 (F:E-box binding), GO:0043426 (F:MRF binding), GO:0019904 (F:protein domain specific binding), GO:0046982 (F:protein heterodimerization activity), GO:0042803 (F:protein homodimerization activity), GO:0061629 (F:RNA polymerase II-specific DNA-binding transcription factor binding), GO:0032922 (P:circadian regulation of gene expression), GO:0043153 (P:entrainment of circadian clock by photoperiod), GO:0005737 (C:cytoplasm), GO:0016604 (C:nuclear body), GO:0001227 (F:DNA-binding transcription repressor activity, RNA polymerase II-specific), GO:0070888 (F:E-box binding), GO:0043426 (F:MRF binding), GO:0019904 (F:protein domain specific binding), GO:0046982 (F:protein heterodimerization activity), GO:0042803 (F:protein homodimerization activity), GO:0061629 (F:RNA polymerase II-specific DNA-binding transcription factor binding), GO:0032922 (P:circadian regulation of gene expression), GO:0043153 (P:entrainment of circadian clock by photoperiod), GO:0005737 (C:cytoplasm), GO:0016604 (C:nuclear body), GO:0001227 (F:DNA-binding transcription repressor activity, RNA polymerase II-specific), GO:0070888 (F:E-box binding), GO:0043426 (F:MRF binding), GO:0019904 (F:protein domain specific binding), GO:0046982 (F:protein heterodimerization activity), GO:0042803 (F:protein homodimerization activity), GO:0061629 (F:RNA polymerase II-specific DNA-binding transcription factor binding), GO:0032922 (P:circadian regulation of gene expression), GO:0043153 (P:entrainment of circadian clock by photoperiod), GO:0005737 (C:cytoplasm), GO:0016604 (C:nuclear body), GO:0001227 (F:DNA-binding transcription repressor activity, RNA polymerase II-specific), GO:0070888 (F:E-box binding), GO:0043426 (F:MRF binding), GO:0019904 (F:protein domain specific binding), GO:0046982 (F:protein heterodimerization activity), GO:0042803 (F:protein homodimerization activity), GO:0061629 (F:RNA polymerase II-specific DNA-binding transcription factor binding), GO:0032922 (P:circadian regulation of gene expression), GO:0043153 (P:entrainment of circadian clock by photoperiod), GO:0005737 (C:cytoplasm), GO:0016604 (C:nuclear body), GO:0001227 (F:DNA-binding transcription repressor activity, RNA polymerase II-specific), GO:0070888 (F:E-box binding), GO:0043426 (F:MRF binding), GO:0019904 (F:protein domain specific binding), GO:0046982 (F:protein heterodimerization activity), GO:0042803 (F:protein homodimerization activity), GO:0061629 (F:RNA polymerase II-specific DNA-binding transcription factor binding), GO:0032922 (P:circadian regulation of gene expression), GO:0043153 (P:entrainment of circadian clock by photoperiod), GO:0005737 (C:cytoplasm), GO:0016604 (C:nuclear body), GO:0005634 (C:nucleus), GO:0000981 (F:DNA-binding transcription factor activity, RNA polymerase II-specific), GO:0001227 (F:DNA-binding transcription repressor activity, RNA polymerase II-specific), GO:0070888 (F:E-box binding), GO:0043426 (F:MRF binding), GO:0019904 (F:protein domain specific binding), GO:0046982 (F:protein heterodimerization activity), GO:0042803 (F:protein homodimerization activity), GO:0000978 (F:RNA polymerase II cis-regulatory region sequence-specific DNA binding), GO:0061629 (F:RNA polymerase II-specific DNA-binding transcription factor binding), GO:0009952 (P:anterior/posterior pattern specification), GO:0032922 (P:circadian regulation of gene expression), GO:0043153 (P:entrainment of circadian clock by photoperiod), GO:0050767 (P:regulation of neurogenesis), GO:0006357 (P:regulation of transcription by RNA polymerase II), GO:0005737 (C:cytoplasm), GO:0016604 (C:nuclear body), GO:0001227 (F:DNA-binding transcription repressor activity, RNA polymerase II-specific), GO:0070888 (F:E-box binding), GO:0043426 (F:MRF binding), GO:0019904 (F:protein domain specific binding), GO:0046982 (F:protein heterodimerization activity), GO:0042803 (F:protein homodimerization activity), GO:0061629 (F:RNA polymerase II-specific DNA-binding transcription factor binding), GO:0032922 (P:circadian regulation of gene expression), GO:0043153 (P:entrainment of circadian clock by photoperiod), GO:0005737 (C:cytoplasm), GO:0016604 (C:nuclear body), GO:0005634 (C:nucleus), GO:0000981 (F:DNA-binding transcription factor activity, RNA polymerase II-specific), GO:0001227 (F:DNA-binding transcription repressor activity, RNA polymerase II-specific), GO:0070888 (F:E-box binding), GO:0043426 (F:MRF binding), GO:0019904 (F:protein domain specific binding), GO:0046982 (F:protein heterodimerization activity), GO:0042803 (F:protein homodimerization activity), GO:0000978 (F:RNA polymerase II cis-regulatory region sequence-specific DNA binding), GO:0061629 (F:RNA polymerase II-specific DNA-binding transcription factor binding), GO:0009952 (P:anterior/posterior pattern specification), GO:0032922 (P:circadian regulation of gene expression), GO:0043153 (P:entrainment of circadian clock by photoperiod), GO:0050767 (P:regulation of neurogenesis), GO:0006357 (P:regulation of transcription by RNA polymerase II), GO:0005737 (C:cytoplasm), GO:0016604 (C:nuclear body), GO:0005634 (C:nucleus), GO:0000981 (F:DNA-binding transcription factor activity, RNA polymerase II-specific), GO:0001227 (F:DNA-binding transcription repressor activity, RNA polymerase II-specific), GO:0070888 (F:E-box binding), GO:0043426 (F:MRF binding), GO:0019904 (F:protein domain specific binding), GO:0046982 (F:protein heterodimerization activity), GO:0042803 (F:protein homodimerization activity), GO:0000978 (F:RNA polymerase II cis-regulatory region sequence-specific DNA binding), GO:0061629 (F:RNA polymerase II-specific DNA-binding transcription factor binding), GO:0009952 (P:anterior/posterior pattern specification), GO:0032922 (P:circadian regulation of gene expression), GO:0043153 (P:entrainment of circadian clock by photoperiod), GO:0050767 (P:regulation of neurogenesis), GO:0006357 (P:regulation of transcription by RNA polymerase II), GO:0005737 (C:cytoplasm), GO:0016604 (C:nuclear body), GO:0001227 (F:DNA-binding transcription repressor activity, RNA polymerase II-specific), GO:0070888 (F:E-box binding), GO:0043426 (F:MRF binding), GO:0019904 (F:protein domain specific binding), GO:0046982 (F:protein heterodimerization activity), GO:0042803 (F:protein homodimerization activity), GO:0061629 (F:RNA polymerase II-specific DNA-binding transcription factor binding), GO:0032922 (P:circadian regulation of gene expression), GO:0043153 (P:entrainment of circadian clock by photoperiod), GO:0005737 (C:cytoplasm), GO:0016604 (C:nuclear body), GO:0001227 (F:DNA-binding transcription repressor activity, RNA polymerase II-specific), GO:0070888 (F:E-box binding), GO:0043426 (F:MRF binding), GO:0019904 (F:protein domain specific binding), GO:0046982 (F:protein heterodimerization activity), GO:0042803 (F:protein homodimerization activity), GO:0061629 (F:RNA polymerase II-specific DNA-binding transcription factor binding), GO:0032922 (P:circadian regulation of gene expression), GO:0043153 (P:entrainment of circadian clock by photoperiod), GO:0005737 (C:cytoplasm), GO:0016604 (C:nuclear body), GO:0005634 (C:nucleus), GO:0000981 (F:DNA-binding transcription factor activity, RNA polymerase II-specific), GO:0001227 (F:DNA-binding transcription repressor activity, RNA polymerase II-specific), GO:0070888 (F:E-box binding), GO:0043426 (F:MRF binding), GO:0019904 (F:protein domain specific binding), GO:0046982 (F:protein heterodimerization activity), GO:0042803 (F:protein homodimerization activity), GO:0000978 (F:RNA polymerase II cis-regulatory region sequence-specific DNA binding), GO:0061629 (F:RNA polymerase II-specific DNA-binding transcription factor binding), GO:0009952 (P:anterior/posterior pattern specification), GO:0032922 (P:circadian regulation of gene expression), GO:0043153 (P:entrainment of circadian clock by photoperiod), GO:0050767 (P:regulation of neurogenesis), GO:0006357 (P:regulation of transcription by RNA polymerase II), GO:0005737 (C:cytoplasm), GO:0016604 (C:nuclear body), GO:0001227 (F:DNA-binding transcription repressor activity, RNA polymerase II-specific), GO:0070888 (F:E-box binding), GO:0043426 (F:MRF binding), GO:0019904 (F:protein domain specific binding), GO:0046982 (F:protein heterodimerization activity), GO:0042803 (F:protein homodimerization activity), GO:0061629 (F:RNA polymerase II-specific DNA-binding transcription factor binding), GO:0032922 (P:circadian regulation of gene expression), GO:0043153 (P:entrainment of circadian clock by photoperiod), GO:0005737 (C:cytoplasm), GO:0016604 (C:nuclear body), GO:0005634 (C:nucleus), GO:0000981 (F:DNA-binding transcription factor activity, RNA polymerase II-specific), GO:0001227 (F:DNA-binding transcription repressor activity, RNA polymerase II-specific), GO:0070888 (F:E-box binding), GO:0043426 (F:MRF binding), GO:0019904 (F:protein domain specific binding), GO:0046982 (F:protein heterodimerization activity), GO:0042803 (F:protein homodimerization activity), GO:0000978 (F:RNA polymerase II cis-regulatory region sequence-specific DNA binding), GO:0061629 (F:RNA polymerase II-specific DNA-binding transcription factor binding), GO:0009952 (P:anterior/posterior pattern specification), GO:0032922 (P:circadian regulation of gene expression), GO:0043153 (P:entrainment of circadian clock by photoperiod), GO:0050767 (P:regulation of neurogenesis), GO:0006357 (P:regulation of transcription by RNA polymerase II), GO:0005737 (C:cytoplasm), GO:0016604 (C:nuclear body), GO:0005634 (C:nucleus), GO:0000981 (F:DNA-binding transcription factor activity, RNA polymerase II-specific), GO:0001227 (F:DNA-binding transcription repressor activity, RNA polymerase II-specific), GO:0070888 (F:E-box binding), GO:0043426 (F:MRF binding), GO:0019904 (F:protein domain specific binding), GO:0046982 (F:protein heterodimerization activity), GO:0042803 (F:protein homodimerization activity), GO:0000978 (F:RNA polymerase II cis-regulatory region sequence-specific DNA binding), GO:0061629 (F:RNA polymerase II-specific DNA-binding transcription factor binding), GO:0009952 (P:anterior/posterior pattern specification), GO:0032922 (P:circadian regulation of gene expression), GO:0043153 (P:entrainment of circadian clock by photoperiod), GO:0050767 (P:regulation of neurogenesis), GO:0006357 (P:regulation of transcription by RNA polymerase II), GO:0005737 (C:cytoplasm), GO:0016604 (C:nuclear body), GO:0001227 (F:DNA-binding transcription repressor activity, RNA polymerase II-specific), GO:0070888 (F:E-box binding), GO:0043426 (F:MRF binding), GO:0019904 (F:protein domain specific binding), GO:0046982 (F:protein heterodimerization activity), GO:0042803 (F:protein homodimerization activity), GO:0061629 (F:RNA polymerase II-specific DNA-binding transcription factor binding), GO:0032922 (P:circadian regulation of gene expression), GO:0043153 (P:entrainment of circadian clock by photoperiod), GO:0005737 (C:cytoplasm), GO:0016604 (C:nuclear body), GO:0005634 (C:nucleus), GO:0000981 (F:DNA-binding transcription factor activity, RNA polymerase II-specific), GO:0001227 (F:DNA-binding transcription repressor activity, RNA polymerase II-specific), GO:0070888 (F:E-box binding), GO:0043426 (F:MRF binding), GO:0019904 (F:protein domain specific binding), GO:0046982 (F:protein heterodimerization activity), GO:0042803 (F:protein homodimerization activity), GO:0000978 (F:RNA polymerase II cis-regulatory region sequence-specific DNA binding), GO:0061629 (F:RNA polymerase II-specific DNA-binding transcription factor binding), GO:0009952 (P:anterior/posterior pattern specification), GO:0032922 (P:circadian regulation of gene expression), GO:0043153 (P:entrainment of circadian clock by photoperiod), GO:0050767 (P:regulation of neurogenesis), GO:0006357 (P:regulation of transcription by RNA polymerase II)
Batf	Differentially expressed TFs in melanoma samples		GO:0000785 (C:chromatin), GO:0005737 (C:cytoplasm), GO:0005654 (C:nucleoplasm), GO:0005634 (C:nucleus), GO:0090575 (C:RNA polymerase II transcription regulator complex), GO:0001228 (F:DNA-binding transcription activator activity, RNA polymerase II-specific), GO:0003700 (F:DNA-binding transcription factor activity), GO:0000981 (F:DNA-binding transcription factor activity, RNA polymerase II-specific), GO:0000978 (F:RNA polymerase II cis-regulatory region sequence-specific DNA binding), GO:0043565 (F:sequence-specific DNA binding), GO:1990837 (F:sequence-specific double-stranded DNA binding), GO:0042832 (P:defense response to protozoan), GO:0006974 (P:DNA damage response), GO:0030330 (P:DNA damage response, signal transduction by p53 class mediator), GO:0060218 (P:hematopoietic stem cell differentiation), GO:0140467 (P:integrated stress response signaling), GO:0045190 (P:isotype switching), GO:0002320 (P:lymphoid progenitor cell differentiation), GO:0043011 (P:myeloid dendritic cell differentiation), GO:0001819 (P:positive regulation of cytokine production), GO:2000319 (P:regulation of T-helper 17 cell differentiation), GO:0006357 (P:regulation of transcription by RNA polymerase II), GO:0072539 (P:T-helper 17 cell differentiation), GO:0072540 (P:T-helper 17 cell lineage commitment), GO:0045064 (P:T-helper 2 cell differentiation), GO:0005737 (C:cytoplasm), GO:0005654 (C:nucleoplasm), GO:0005634 (C:nucleus), GO:0090575 (C:RNA polymerase II transcription regulator complex), GO:0001228 (F:DNA-binding transcription activator activity, RNA polymerase II-specific), GO:0003700 (F:DNA-binding transcription factor activity), GO:0000981 (F:DNA-binding transcription factor activity, RNA polymerase II-specific), GO:0000978 (F:RNA polymerase II cis-regulatory region sequence-specific DNA binding), GO:0043565 (F:sequence-specific DNA binding), GO:1990837 (F:sequence-specific double-stranded DNA binding), GO:0042832 (P:defense response to protozoan), GO:0006974 (P:DNA damage response), GO:0030330 (P:DNA damage response, signal transduction by p53 class mediator), GO:0060218 (P:hematopoietic stem cell differentiation), GO:0045190 (P:isotype switching), GO:0002320 (P:lymphoid progenitor cell differentiation), GO:0043011 (P:myeloid dendritic cell differentiation), GO:0001819 (P:positive regulation of cytokine production), GO:0045944 (P:positive regulation of transcription by RNA polymerase II), GO:0006357 (P:regulation of transcription by RNA polymerase II), GO:0072539 (P:T-helper 17 cell differentiation), GO:0072540 (P:T-helper 17 cell lineage commitment), GO:0045064 (P:T-helper 2 cell differentiation), GO:0005737 (C:cytoplasm), GO:0005654 (C:nucleoplasm), GO:0005634 (C:nucleus), GO:0090575 (C:RNA polymerase II transcription regulator complex), GO:0001228 (F:DNA-binding transcription activator activity, RNA polymerase II-specific), GO:0003700 (F:DNA-binding transcription factor activity), GO:0000981 (F:DNA-binding transcription factor activity, RNA polymerase II-specific), GO:0000978 (F:RNA polymerase II cis-regulatory region sequence-specific DNA binding), GO:0043565 (F:sequence-specific DNA binding), GO:1990837 (F:sequence-specific double-stranded DNA binding), GO:0042832 (P:defense response to protozoan), GO:0006974 (P:DNA damage response), GO:0030330 (P:DNA damage response, signal transduction by p53 class mediator), GO:0060218 (P:hematopoietic stem cell differentiation), GO:0045190 (P:isotype switching), GO:0002320 (P:lymphoid progenitor cell differentiation), GO:0043011 (P:myeloid dendritic cell differentiation), GO:0001819 (P:positive regulation of cytokine production), GO:0045944 (P:positive regulation of transcription by RNA polymerase II), GO:0006357 (P:regulation of transcription by RNA polymerase II), GO:0072539 (P:T-helper 17 cell differentiation), GO:0072540 (P:T-helper 17 cell lineage commitment), GO:0045064 (P:T-helper 2 cell differentiation), GO:0005737 (C:cytoplasm), GO:0005634 (C:nucleus), GO:0003700 (F:DNA-binding transcription factor activity), GO:0000981 (F:DNA-binding transcription factor activity, RNA polymerase II-specific), GO:0000978 (F:RNA polymerase II cis-regulatory region sequence-specific DNA binding), GO:0043565 (F:sequence-specific DNA binding), GO:0042832 (P:defense response to protozoan), GO:0006974 (P:DNA damage response), GO:0030330 (P:DNA damage response, signal transduction by p53 class mediator), GO:0060218 (P:hematopoietic stem cell differentiation), GO:0045190 (P:isotype switching), GO:0002320 (P:lymphoid progenitor cell differentiation), GO:0043011 (P:myeloid dendritic cell differentiation), GO:0001819 (P:positive regulation of cytokine production), GO:0006357 (P:regulation of transcription by RNA polymerase II), GO:0072539 (P:T-helper 17 cell differentiation), GO:0072540 (P:T-helper 17 cell lineage commitment), GO:0045064 (P:T-helper 2 cell differentiation), GO:0005737 (C:cytoplasm), GO:0005634 (C:nucleus), GO:0003700 (F:DNA-binding transcription factor activity), GO:0000981 (F:DNA-binding transcription factor activity, RNA polymerase II-specific), GO:0000978 (F:RNA polymerase II cis-regulatory region sequence-specific DNA binding), GO:0043565 (F:sequence-specific DNA binding), GO:0042832 (P:defense response to protozoan), GO:0006974 (P:DNA damage response), GO:0030330 (P:DNA damage response, signal transduction by p53 class mediator), GO:0060218 (P:hematopoietic stem cell differentiation), GO:0045190 (P:isotype switching), GO:0002320 (P:lymphoid progenitor cell differentiation), GO:0043011 (P:myeloid dendritic cell differentiation), GO:0001819 (P:positive regulation of cytokine production), GO:0006357 (P:regulation of transcription by RNA polymerase II), GO:0072539 (P:T-helper 17 cell differentiation), GO:0072540 (P:T-helper 17 cell lineage commitment), GO:0045064 (P:T-helper 2 cell differentiation), GO:0005737 (C:cytoplasm), GO:0005634 (C:nucleus), GO:0003700 (F:DNA-binding transcription factor activity), GO:0000981 (F:DNA-binding transcription factor activity, RNA polymerase II-specific), GO:0000978 (F:RNA polymerase II cis-regulatory region sequence-specific DNA binding), GO:0043565 (F:sequence-specific DNA binding), GO:0042832 (P:defense response to protozoan), GO:0006974 (P:DNA damage response), GO:0030330 (P:DNA damage response, signal transduction by p53 class mediator), GO:0060218 (P:hematopoietic stem cell differentiation), GO:0045190 (P:isotype switching), GO:0002320 (P:lymphoid progenitor cell differentiation), GO:0043011 (P:myeloid dendritic cell differentiation), GO:0001819 (P:positive regulation of cytokine production), GO:0006357 (P:regulation of transcription by RNA polymerase II), GO:0072539 (P:T-helper 17 cell differentiation), GO:0072540 (P:T-helper 17 cell lineage commitment), GO:0045064 (P:T-helper 2 cell differentiation), GO:0005737 (C:cytoplasm), GO:0005634 (C:nucleus), GO:0003700 (F:DNA-binding transcription factor activity), GO:0000981 (F:DNA-binding transcription factor activity, RNA polymerase II-specific), GO:0000978 (F:RNA polymerase II cis-regulatory region sequence-specific DNA binding), GO:0043565 (F:sequence-specific DNA binding), GO:0042832 (P:defense response to protozoan), GO:0006974 (P:DNA damage response), GO:0030330 (P:DNA damage response, signal transduction by p53 class mediator), GO:0060218 (P:hematopoietic stem cell differentiation), GO:0045190 (P:isotype switching), GO:0002320 (P:lymphoid progenitor cell differentiation), GO:0043011 (P:myeloid dendritic cell differentiation), GO:0001819 (P:positive regulation of cytokine production), GO:0006357 (P:regulation of transcription by RNA polymerase II), GO:0072539 (P:T-helper 17 cell differentiation), GO:0072540 (P:T-helper 17 cell lineage commitment), GO:0045064 (P:T-helper 2 cell differentiation), GO:0005737 (C:cytoplasm), GO:0005654 (C:nucleoplasm), GO:0090575 (C:RNA polymerase II transcription regulator complex), GO:0001228 (F:DNA-binding transcription activator activity, RNA polymerase II-specific), GO:0000978 (F:RNA polymerase II cis-regulatory region sequence-specific DNA binding), GO:0042832 (P:defense response to protozoan), GO:0030330 (P:DNA damage response, signal transduction by p53 class mediator), GO:0060218 (P:hematopoietic stem cell differentiation), GO:0045190 (P:isotype switching), GO:0002320 (P:lymphoid progenitor cell differentiation), GO:0043011 (P:myeloid dendritic cell differentiation), GO:0001819 (P:positive regulation of cytokine production), GO:0072540 (P:T-helper 17 cell lineage commitment), GO:0045064 (P:T-helper 2 cell differentiation), GO:0005737 (C:cytoplasm), GO:0005654 (C:nucleoplasm), GO:0090575 (C:RNA polymerase II transcription regulator complex), GO:0001228 (F:DNA-binding transcription activator activity, RNA polymerase II-specific), GO:0000978 (F:RNA polymerase II cis-regulatory region sequence-specific DNA binding), GO:0042832 (P:defense response to protozoan), GO:0030330 (P:DNA damage response, signal transduction by p53 class mediator), GO:0060218 (P:hematopoietic stem cell differentiation), GO:0045190 (P:isotype switching), GO:0002320 (P:lymphoid progenitor cell differentiation), GO:0043011 (P:myeloid dendritic cell differentiation), GO:0001819 (P:positive regulation of cytokine production), GO:0072540 (P:T-helper 17 cell lineage commitment), GO:0045064 (P:T-helper 2 cell differentiation), GO:0005737 (C:cytoplasm), GO:0005654 (C:nucleoplasm), GO:0090575 (C:RNA polymerase II transcription regulator complex), GO:0001228 (F:DNA-binding transcription activator activity, RNA polymerase II-specific), GO:0000978 (F:RNA polymerase II cis-regulatory region sequence-specific DNA binding), GO:0042832 (P:defense response to protozoan), GO:0030330 (P:DNA damage response, signal transduction by p53 class mediator), GO:0060218 (P:hematopoietic stem cell differentiation), GO:0045190 (P:isotype switching), GO:0002320 (P:lymphoid progenitor cell differentiation), GO:0043011 (P:myeloid dendritic cell differentiation), GO:0001819 (P:positive regulation of cytokine production), GO:0072540 (P:T-helper 17 cell lineage commitment), GO:0045064 (P:T-helper 2 cell differentiation), GO:0005737 (C:cytoplasm), GO:0005654 (C:nucleoplasm), GO:0090575 (C:RNA polymerase II transcription regulator complex), GO:0001228 (F:DNA-binding transcription activator activity, RNA polymerase II-specific), GO:0000978 (F:RNA polymerase II cis-regulatory region sequence-specific DNA binding), GO:0042832 (P:defense response to protozoan), GO:0030330 (P:DNA damage response, signal transduction by p53 class mediator), GO:0060218 (P:hematopoietic stem cell differentiation), GO:0045190 (P:isotype switching), GO:0002320 (P:lymphoid progenitor cell differentiation), GO:0043011 (P:myeloid dendritic cell differentiation), GO:0001819 (P:positive regulation of cytokine production), GO:0072540 (P:T-helper 17 cell lineage commitment), GO:0045064 (P:T-helper 2 cell differentiation), GO:0005737 (C:cytoplasm), GO:0005654 (C:nucleoplasm), GO:0090575 (C:RNA polymerase II transcription regulator complex), GO:0001228 (F:DNA-binding transcription activator activity, RNA polymerase II-specific), GO:0000978 (F:RNA polymerase II cis-regulatory region sequence-specific DNA binding), GO:0042832 (P:defense response to protozoan), GO:0030330 (P:DNA damage response, signal transduction by p53 class mediator), GO:0060218 (P:hematopoietic stem cell differentiation), GO:0045190 (P:isotype switching), GO:0002320 (P:lymphoid progenitor cell differentiation), GO:0043011 (P:myeloid dendritic cell differentiation), GO:0001819 (P:positive regulation of cytokine production), GO:0072540 (P:T-helper 17 cell lineage commitment), GO:0045064 (P:T-helper 2 cell differentiation), GO:0005737 (C:cytoplasm), GO:0005654 (C:nucleoplasm), GO:0090575 (C:RNA polymerase II transcription regulator complex), GO:0001228 (F:DNA-binding transcription activator activity, RNA polymerase II-specific), GO:0000978 (F:RNA polymerase II cis-regulatory region sequence-specific DNA binding), GO:0042832 (P:defense response to protozoan), GO:0030330 (P:DNA damage response, signal transduction by p53 class mediator), GO:0060218 (P:hematopoietic stem cell differentiation), GO:0045190 (P:isotype switching), GO:0002320 (P:lymphoid progenitor cell differentiation), GO:0043011 (P:myeloid dendritic cell differentiation), GO:0001819 (P:positive regulation of cytokine production), GO:0072540 (P:T-helper 17 cell lineage commitment), GO:0045064 (P:T-helper 2 cell differentiation), GO:0005737 (C:cytoplasm), GO:0005654 (C:nucleoplasm), GO:0090575 (C:RNA polymerase II transcription regulator complex), GO:0001228 (F:DNA-binding transcription activator activity, RNA polymerase II-specific), GO:0000978 (F:RNA polymerase II cis-regulatory region sequence-specific DNA binding), GO:0042832 (P:defense response to protozoan), GO:0030330 (P:DNA damage response, signal transduction by p53 class mediator), GO:0060218 (P:hematopoietic stem cell differentiation), GO:0045190 (P:isotype switching), GO:0002320 (P:lymphoid progenitor cell differentiation), GO:0043011 (P:myeloid dendritic cell differentiation), GO:0001819 (P:positive regulation of cytokine production), GO:0072540 (P:T-helper 17 cell lineage commitment), GO:0045064 (P:T-helper 2 cell differentiation), GO:0005737 (C:cytoplasm), GO:0005654 (C:nucleoplasm), GO:0090575 (C:RNA polymerase II transcription regulator complex), GO:0001228 (F:DNA-binding transcription activator activity, RNA polymerase II-specific), GO:0000978 (F:RNA polymerase II cis-regulatory region sequence-specific DNA binding), GO:0042832 (P:defense response to protozoan), GO:0030330 (P:DNA damage response, signal transduction by p53 class mediator), GO:0060218 (P:hematopoietic stem cell differentiation), GO:0045190 (P:isotype switching), GO:0002320 (P:lymphoid progenitor cell differentiation), GO:0043011 (P:myeloid dendritic cell differentiation), GO:0001819 (P:positive regulation of cytokine production), GO:0072540 (P:T-helper 17 cell lineage commitment), GO:0045064 (P:T-helper 2 cell differentiation), GO:0005737 (C:cytoplasm), GO:0005654 (C:nucleoplasm), GO:0090575 (C:RNA polymerase II transcription regulator complex), GO:0001228 (F:DNA-binding transcription activator activity, RNA polymerase II-specific), GO:0000978 (F:RNA polymerase II cis-regulatory region sequence-specific DNA binding), GO:0042832 (P:defense response to protozoan), GO:0030330 (P:DNA damage response, signal transduction by p53 class mediator), GO:0060218 (P:hematopoietic stem cell differentiation), GO:0045190 (P:isotype switching), GO:0002320 (P:lymphoid progenitor cell differentiation), GO:0043011 (P:myeloid dendritic cell differentiation), GO:0001819 (P:positive regulation of cytokine production), GO:0072540 (P:T-helper 17 cell lineage commitment), GO:0045064 (P:T-helper 2 cell differentiation), GO:0005737 (C:cytoplasm), GO:0005654 (C:nucleoplasm), GO:0090575 (C:RNA polymerase II transcription regulator complex), GO:0001228 (F:DNA-binding transcription activator activity, RNA polymerase II-specific), GO:0000978 (F:RNA polymerase II cis-regulatory region sequence-specific DNA binding), GO:0042832 (P:defense response to protozoan), GO:0030330 (P:DNA damage response, signal transduction by p53 class mediator), GO:0060218 (P:hematopoietic stem cell differentiation), GO:0045190 (P:isotype switching), GO:0002320 (P:lymphoid progenitor cell differentiation), GO:0043011 (P:myeloid dendritic cell differentiation), GO:0001819 (P:positive regulation of cytokine production), GO:0072540 (P:T-helper 17 cell lineage commitment), GO:0045064 (P:T-helper 2 cell differentiation), GO:0005737 (C:cytoplasm), GO:0005654 (C:nucleoplasm), GO:0090575 (C:RNA polymerase II transcription regulator complex), GO:0001228 (F:DNA-binding transcription activator activity, RNA polymerase II-specific), GO:0000978 (F:RNA polymerase II cis-regulatory region sequence-specific DNA binding), GO:0042832 (P:defense response to protozoan), GO:0030330 (P:DNA damage response, signal transduction by p53 class mediator), GO:0060218 (P:hematopoietic stem cell differentiation), GO:0045190 (P:isotype switching), GO:0002320 (P:lymphoid progenitor cell differentiation), GO:0043011 (P:myeloid dendritic cell differentiation), GO:0001819 (P:positive regulation of cytokine production), GO:0072540 (P:T-helper 17 cell lineage commitment), GO:0045064 (P:T-helper 2 cell differentiation), GO:0005737 (C:cytoplasm), GO:0005654 (C:nucleoplasm), GO:0090575 (C:RNA polymerase II transcription regulator complex), GO:0001228 (F:DNA-binding transcription activator activity, RNA polymerase II-specific), GO:0000978 (F:RNA polymerase II cis-regulatory region sequence-specific DNA binding), GO:0042832 (P:defense response to protozoan), GO:0030330 (P:DNA damage response, signal transduction by p53 class mediator), GO:0060218 (P:hematopoietic stem cell differentiation), GO:0045190 (P:isotype switching), GO:0002320 (P:lymphoid progenitor cell differentiation), GO:0043011 (P:myeloid dendritic cell differentiation), GO:0001819 (P:positive regulation of cytokine production), GO:0072540 (P:T-helper 17 cell lineage commitment), GO:0045064 (P:T-helper 2 cell differentiation), GO:0005737 (C:cytoplasm), GO:0005654 (C:nucleoplasm), GO:0090575 (C:RNA polymerase II transcription regulator complex), GO:0001228 (F:DNA-binding transcription activator activity, RNA polymerase II-specific), GO:0000978 (F:RNA polymerase II cis-regulatory region sequence-specific DNA binding), GO:0042832 (P:defense response to protozoan), GO:0030330 (P:DNA damage response, signal transduction by p53 class mediator), GO:0060218 (P:hematopoietic stem cell differentiation), GO:0045190 (P:isotype switching), GO:0002320 (P:lymphoid progenitor cell differentiation), GO:0043011 (P:myeloid dendritic cell differentiation), GO:0001819 (P:positive regulation of cytokine production), GO:0072540 (P:T-helper 17 cell lineage commitment), GO:0045064 (P:T-helper 2 cell differentiation), GO:0005737 (C:cytoplasm), GO:0005654 (C:nucleoplasm), GO:0090575 (C:RNA polymerase II transcription regulator complex), GO:0001228 (F:DNA-binding transcription activator activity, RNA polymerase II-specific), GO:0000978 (F:RNA polymerase II cis-regulatory region sequence-specific DNA binding), GO:0042832 (P:defense response to protozoan), GO:0030330 (P:DNA damage response, signal transduction by p53 class mediator), GO:0060218 (P:hematopoietic stem cell differentiation), GO:0045190 (P:isotype switching), GO:0002320 (P:lymphoid progenitor cell differentiation), GO:0043011 (P:myeloid dendritic cell differentiation), GO:0001819 (P:positive regulation of cytokine production), GO:0072540 (P:T-helper 17 cell lineage commitment), GO:0045064 (P:T-helper 2 cell differentiation), GO:0005737 (C:cytoplasm), GO:0005654 (C:nucleoplasm), GO:0090575 (C:RNA polymerase II transcription regulator complex), GO:0001228 (F:DNA-binding transcription activator activity, RNA polymerase II-specific), GO:0000978 (F:RNA polymerase II cis-regulatory region sequence-specific DNA binding), GO:0042832 (P:defense response to protozoan), GO:0030330 (P:DNA damage response, signal transduction by p53 class mediator), GO:0060218 (P:hematopoietic stem cell differentiation), GO:0045190 (P:isotype switching), GO:0002320 (P:lymphoid progenitor cell differentiation), GO:0043011 (P:myeloid dendritic cell differentiation), GO:0001819 (P:positive regulation of cytokine production), GO:0072540 (P:T-helper 17 cell lineage commitment), GO:0045064 (P:T-helper 2 cell differentiation), GO:0005737 (C:cytoplasm), GO:0005654 (C:nucleoplasm), GO:0090575 (C:RNA polymerase II transcription regulator complex), GO:0001228 (F:DNA-binding transcription activator activity, RNA polymerase II-specific), GO:0000978 (F:RNA polymerase II cis-regulatory region sequence-specific DNA binding), GO:0042832 (P:defense response to protozoan), GO:0030330 (P:DNA damage response, signal transduction by p53 class mediator), GO:0060218 (P:hematopoietic stem cell differentiation), GO:0045190 (P:isotype switching), GO:0002320 (P:lymphoid progenitor cell differentiation), GO:0043011 (P:myeloid dendritic cell differentiation), GO:0001819 (P:positive regulation of cytokine production), GO:0072540 (P:T-helper 17 cell lineage commitment), GO:0045064 (P:T-helper 2 cell differentiation), GO:0005737 (C:cytoplasm), GO:0005654 (C:nucleoplasm), GO:0005634 (C:nucleus), GO:0090575 (C:RNA polymerase II transcription regulator complex), GO:0001228 (F:DNA-binding transcription activator activity, RNA polymerase II-specific), GO:0000981 (F:DNA-binding transcription factor activity, RNA polymerase II-specific), GO:0000978 (F:RNA polymerase II cis-regulatory region sequence-specific DNA binding), GO:0042832 (P:defense response to protozoan), GO:0030330 (P:DNA damage response, signal transduction by p53 class mediator), GO:0060218 (P:hematopoietic stem cell differentiation), GO:0045190 (P:isotype switching), GO:0002320 (P:lymphoid progenitor cell differentiation), GO:0043011 (P:myeloid dendritic cell differentiation), GO:0001819 (P:positive regulation of cytokine production), GO:0006357 (P:regulation of transcription by RNA polymerase II), GO:0072540 (P:T-helper 17 cell lineage commitment), GO:0045064 (P:T-helper 2 cell differentiation), GO:0005737 (C:cytoplasm), GO:0005654 (C:nucleoplasm), GO:0090575 (C:RNA polymerase II transcription regulator complex), GO:0001228 (F:DNA-binding transcription activator activity, RNA polymerase II-specific), GO:0000978 (F:RNA polymerase II cis-regulatory region sequence-specific DNA binding), GO:0042832 (P:defense response to protozoan), GO:0030330 (P:DNA damage response, signal transduction by p53 class mediator), GO:0060218 (P:hematopoietic stem cell differentiation), GO:0045190 (P:isotype switching), GO:0002320 (P:lymphoid progenitor cell differentiation), GO:0043011 (P:myeloid dendritic cell differentiation), GO:0001819 (P:positive regulation of cytokine production), GO:0072540 (P:T-helper 17 cell lineage commitment), GO:0045064 (P:T-helper 2 cell differentiation)
Prdm1	Differentially expressed TFs in melanoma samples		GO:0005737 (C:cytoplasm), GO:0005730 (C:nucleolus), GO:0005654 (C:nucleoplasm), GO:0005634 (C:nucleus), GO:0003700 (F:DNA-binding transcription factor activity), GO:0001227 (F:DNA-binding transcription repressor activity, RNA polymerase II-specific), GO:1990226 (F:histone methyltransferase binding), GO:0008168 (F:methyltransferase activity), GO:1990841 (F:promoter-specific chromatin binding), GO:0000978 (F:RNA polymerase II cis-regulatory region sequence-specific DNA binding), GO:1990837 (F:sequence-specific double-stranded DNA binding), GO:0008270 (F:zinc ion binding), GO:0002250 (P:adaptive immune response), GO:0035904 (P:aorta development), GO:0048844 (P:artery morphogenesis), GO:0045165 (P:cell fate commitment), GO:0060976 (P:coronary vasculature development), GO:0042462 (P:eye photoreceptor cell development), GO:0010467 (P:gene expression), GO:0007281 (P:germ cell development), GO:0003170 (P:heart valve development), GO:0045087 (P:innate immune response), GO:0060576 (P:intestinal epithelial cell development), GO:0001822 (P:kidney development), GO:0001893 (P:maternal placenta development), GO:0032259 (P:methylation), GO:0001763 (P:morphogenesis of a branching structure), GO:0010629 (P:negative regulation of gene expression), GO:0000122 (P:negative regulation of transcription by RNA polymerase II), GO:0010628 (P:positive regulation of gene expression), GO:0009791 (P:post-embryonic development), GO:0042127 (P:regulation of cell population proliferation), GO:0033082 (P:regulation of extrathymic T cell differentiation), GO:0032823 (P:regulation of natural killer cell differentiation), GO:0051136 (P:regulation of NK T cell differentiation), GO:0006357 (P:regulation of transcription by RNA polymerase II), GO:0060040 (P:retinal bipolar neuron differentiation), GO:1990654 (P:sebum secreting cell proliferation), GO:0060707 (P:trophoblast giant cell differentiation), GO:0003281 (P:ventricular septum development), GO:0005737 (C:cytoplasm), GO:0005730 (C:nucleolus), GO:0005654 (C:nucleoplasm), GO:0005634 (C:nucleus), GO:0003700 (F:DNA-binding transcription factor activity), GO:0001227 (F:DNA-binding transcription repressor activity, RNA polymerase II-specific), GO:0042826 (F:histone deacetylase binding), GO:1990226 (F:histone methyltransferase binding), GO:0008168 (F:methyltransferase activity), GO:1990841 (F:promoter-specific chromatin binding), GO:0000978 (F:RNA polymerase II cis-regulatory region sequence-specific DNA binding), GO:0043565 (F:sequence-specific DNA binding), GO:1990837 (F:sequence-specific double-stranded DNA binding), GO:0000976 (F:transcription cis-regulatory region binding), GO:0008270 (F:zinc ion binding), GO:0002250 (P:adaptive immune response), GO:0035904 (P:aorta development), GO:0048844 (P:artery morphogenesis), GO:0003279 (P:cardiac septum development), GO:0045165 (P:cell fate commitment), GO:0060976 (P:coronary vasculature development), GO:0001892 (P:embryonic placenta development), GO:0042462 (P:eye photoreceptor cell development), GO:0010467 (P:gene expression), GO:0007281 (P:germ cell development), GO:0003170 (P:heart valve development), GO:0001701 (P:in utero embryonic development), GO:0045087 (P:innate immune response), GO:0060576 (P:intestinal epithelial cell development), GO:0001822 (P:kidney development), GO:0001893 (P:maternal placenta development), GO:0032259 (P:methylation), GO:0001763 (P:morphogenesis of a branching structure), GO:0030889 (P:negative regulation of B cell proliferation), GO:0010629 (P:negative regulation of gene expression), GO:0031665 (P:negative regulation of lipopolysaccharide-mediated signaling pathway), GO:0000122 (P:negative regulation of transcription by RNA polymerase II), GO:0045579 (P:positive regulation of B cell differentiation), GO:0010628 (P:positive regulation of gene expression), GO:0009791 (P:post-embryonic development), GO:0042127 (P:regulation of cell population proliferation), GO:0033082 (P:regulation of extrathymic T cell differentiation), GO:0032823 (P:regulation of natural killer cell differentiation), GO:0051136 (P:regulation of NK T cell differentiation), GO:0006357 (P:regulation of transcription by RNA polymerase II), GO:0060040 (P:retinal bipolar neuron differentiation), GO:1990654 (P:sebum secreting cell proliferation), GO:0060707 (P:trophoblast giant cell differentiation), GO:0003281 (P:ventricular septum development), GO:0005737 (C:cytoplasm), GO:0005730 (C:nucleolus), GO:0005654 (C:nucleoplasm), GO:0001227 (F:DNA-binding transcription repressor activity, RNA polymerase II-specific), GO:1990226 (F:histone methyltransferase binding), GO:0008168 (F:methyltransferase activity), GO:1990841 (F:promoter-specific chromatin binding), GO:0000978 (F:RNA polymerase II cis-regulatory region sequence-specific DNA binding), GO:0008270 (F:zinc ion binding), GO:0002250 (P:adaptive immune response), GO:0035904 (P:aorta development), GO:0048844 (P:artery morphogenesis), GO:0045165 (P:cell fate commitment), GO:0060976 (P:coronary vasculature development), GO:0042462 (P:eye photoreceptor cell development), GO:0010467 (P:gene expression), GO:0007281 (P:germ cell development), GO:0003170 (P:heart valve development), GO:0045087 (P:innate immune response), GO:0060576 (P:intestinal epithelial cell development), GO:0001822 (P:kidney development), GO:0001893 (P:maternal placenta development), GO:0032259 (P:methylation), GO:0001763 (P:morphogenesis of a branching structure), GO:0010629 (P:negative regulation of gene expression), GO:0010628 (P:positive regulation of gene expression), GO:0009791 (P:post-embryonic development), GO:0042127 (P:regulation of cell population proliferation), GO:0033082 (P:regulation of extrathymic T cell differentiation), GO:0032823 (P:regulation of natural killer cell differentiation), GO:0051136 (P:regulation of NK T cell differentiation), GO:0060040 (P:retinal bipolar neuron differentiation), GO:1990654 (P:sebum secreting cell proliferation), GO:0060707 (P:trophoblast giant cell differentiation), GO:0003281 (P:ventricular septum development), GO:0005737 (C:cytoplasm), GO:0005730 (C:nucleolus), GO:0005654 (C:nucleoplasm), GO:0005634 (C:nucleus), GO:0001227 (F:DNA-binding transcription repressor activity, RNA polymerase II-specific), GO:0042826 (F:histone deacetylase binding), GO:1990226 (F:histone methyltransferase binding), GO:0008168 (F:methyltransferase activity), GO:1990841 (F:promoter-specific chromatin binding), GO:0000978 (F:RNA polymerase II cis-regulatory region sequence-specific DNA binding), GO:0043565 (F:sequence-specific DNA binding), GO:1990837 (F:sequence-specific double-stranded DNA binding), GO:0000976 (F:transcription cis-regulatory region binding), GO:0008270 (F:zinc ion binding), GO:0002250 (P:adaptive immune response), GO:0035904 (P:aorta development), GO:0048844 (P:artery morphogenesis), GO:0003279 (P:cardiac septum development), GO:0045165 (P:cell fate commitment), GO:0060976 (P:coronary vasculature development), GO:0001892 (P:embryonic placenta development), GO:0042462 (P:eye photoreceptor cell development), GO:0010467 (P:gene expression), GO:0007281 (P:germ cell development), GO:0003170 (P:heart valve development), GO:0001701 (P:in utero embryonic development), GO:0045087 (P:innate immune response), GO:0060576 (P:intestinal epithelial cell development), GO:0001822 (P:kidney development), GO:0001893 (P:maternal placenta development), GO:0032259 (P:methylation), GO:0001763 (P:morphogenesis of a branching structure), GO:0030889 (P:negative regulation of B cell proliferation), GO:0010629 (P:negative regulation of gene expression), GO:0031665 (P:negative regulation of lipopolysaccharide-mediated signaling pathway), GO:0000122 (P:negative regulation of transcription by RNA polymerase II), GO:0045579 (P:positive regulation of B cell differentiation), GO:0010628 (P:positive regulation of gene expression), GO:0009791 (P:post-embryonic development), GO:0042127 (P:regulation of cell population proliferation), GO:0033082 (P:regulation of extrathymic T cell differentiation), GO:0032823 (P:regulation of natural killer cell differentiation), GO:0051136 (P:regulation of NK T cell differentiation), GO:0006357 (P:regulation of transcription by RNA polymerase II), GO:0060040 (P:retinal bipolar neuron differentiation), GO:1990654 (P:sebum secreting cell proliferation), GO:0060707 (P:trophoblast giant cell differentiation), GO:0003281 (P:ventricular septum development), GO:0005737 (C:cytoplasm), GO:0005730 (C:nucleolus), GO:0005654 (C:nucleoplasm), GO:0001227 (F:DNA-binding transcription repressor activity, RNA polymerase II-specific), GO:1990226 (F:histone methyltransferase binding), GO:0008168 (F:methyltransferase activity), GO:1990841 (F:promoter-specific chromatin binding), GO:0000978 (F:RNA polymerase II cis-regulatory region sequence-specific DNA binding), GO:0008270 (F:zinc ion binding), GO:0002250 (P:adaptive immune response), GO:0035904 (P:aorta development), GO:0048844 (P:artery morphogenesis), GO:0045165 (P:cell fate commitment), GO:0060976 (P:coronary vasculature development), GO:0042462 (P:eye photoreceptor cell development), GO:0010467 (P:gene expression), GO:0007281 (P:germ cell development), GO:0003170 (P:heart valve development), GO:0045087 (P:innate immune response), GO:0060576 (P:intestinal epithelial cell development), GO:0001822 (P:kidney development), GO:0001893 (P:maternal placenta development), GO:0032259 (P:methylation), GO:0001763 (P:morphogenesis of a branching structure), GO:0010629 (P:negative regulation of gene expression), GO:0010628 (P:positive regulation of gene expression), GO:0009791 (P:post-embryonic development), GO:0042127 (P:regulation of cell population proliferation), GO:0033082 (P:regulation of extrathymic T cell differentiation), GO:0032823 (P:regulation of natural killer cell differentiation), GO:0051136 (P:regulation of NK T cell differentiation), GO:0060040 (P:retinal bipolar neuron differentiation), GO:1990654 (P:sebum secreting cell proliferation), GO:0060707 (P:trophoblast giant cell differentiation), GO:0003281 (P:ventricular septum development), GO:0005737 (C:cytoplasm), GO:0005634 (C:nucleus), GO:0001227 (F:DNA-binding transcription repressor activity, RNA polymerase II-specific), GO:1990226 (F:histone methyltransferase binding), GO:0008168 (F:methyltransferase activity), GO:1990841 (F:promoter-specific chromatin binding), GO:0000978 (F:RNA polymerase II cis-regulatory region sequence-specific DNA binding), GO:0008270 (F:zinc ion binding), GO:0002250 (P:adaptive immune response), GO:0035904 (P:aorta development), GO:0048844 (P:artery morphogenesis), GO:0045165 (P:cell fate commitment), GO:0060976 (P:coronary vasculature development), GO:0042462 (P:eye photoreceptor cell development), GO:0010467 (P:gene expression), GO:0007281 (P:germ cell development), GO:0003170 (P:heart valve development), GO:0045087 (P:innate immune response), GO:0060576 (P:intestinal epithelial cell development), GO:0001822 (P:kidney development), GO:0001893 (P:maternal placenta development), GO:0032259 (P:methylation), GO:0001763 (P:morphogenesis of a branching structure), GO:0010629 (P:negative regulation of gene expression), GO:0010628 (P:positive regulation of gene expression), GO:0009791 (P:post-embryonic development), GO:0042127 (P:regulation of cell population proliferation), GO:0033082 (P:regulation of extrathymic T cell differentiation), GO:0032823 (P:regulation of natural killer cell differentiation), GO:0051136 (P:regulation of NK T cell differentiation), GO:0060040 (P:retinal bipolar neuron differentiation), GO:1990654 (P:sebum secreting cell proliferation), GO:0060707 (P:trophoblast giant cell differentiation), GO:0003281 (P:ventricular septum development), GO:0005737 (C:cytoplasm), GO:0005730 (C:nucleolus), GO:0005654 (C:nucleoplasm), GO:0001227 (F:DNA-binding transcription repressor activity, RNA polymerase II-specific), GO:1990226 (F:histone methyltransferase binding), GO:0008168 (F:methyltransferase activity), GO:1990841 (F:promoter-specific chromatin binding), GO:0000978 (F:RNA polymerase II cis-regulatory region sequence-specific DNA binding), GO:0008270 (F:zinc ion binding), GO:0002250 (P:adaptive immune response), GO:0035904 (P:aorta development), GO:0048844 (P:artery morphogenesis), GO:0045165 (P:cell fate commitment), GO:0060976 (P:coronary vasculature development), GO:0042462 (P:eye photoreceptor cell development), GO:0010467 (P:gene expression), GO:0007281 (P:germ cell development), GO:0003170 (P:heart valve development), GO:0045087 (P:innate immune response), GO:0060576 (P:intestinal epithelial cell development), GO:0001822 (P:kidney development), GO:0001893 (P:maternal placenta development), GO:0032259 (P:methylation), GO:0001763 (P:morphogenesis of a branching structure), GO:0010629 (P:negative regulation of gene expression), GO:0010628 (P:positive regulation of gene expression), GO:0009791 (P:post-embryonic development), GO:0042127 (P:regulation of cell population proliferation), GO:0033082 (P:regulation of extrathymic T cell differentiation), GO:0032823 (P:regulation of natural killer cell differentiation), GO:0051136 (P:regulation of NK T cell differentiation), GO:0060040 (P:retinal bipolar neuron differentiation), GO:1990654 (P:sebum secreting cell proliferation), GO:0060707 (P:trophoblast giant cell differentiation), GO:0003281 (P:ventricular septum development), GO:0005737 (C:cytoplasm), GO:0005730 (C:nucleolus), GO:0005654 (C:nucleoplasm), GO:0001227 (F:DNA-binding transcription repressor activity, RNA polymerase II-specific), GO:1990226 (F:histone methyltransferase binding), GO:0008168 (F:methyltransferase activity), GO:1990841 (F:promoter-specific chromatin binding), GO:0000978 (F:RNA polymerase II cis-regulatory region sequence-specific DNA binding), GO:0008270 (F:zinc ion binding), GO:0002250 (P:adaptive immune response), GO:0035904 (P:aorta development), GO:0048844 (P:artery morphogenesis), GO:0045165 (P:cell fate commitment), GO:0060976 (P:coronary vasculature development), GO:0042462 (P:eye photoreceptor cell development), GO:0010467 (P:gene expression), GO:0007281 (P:germ cell development), GO:0003170 (P:heart valve development), GO:0045087 (P:innate immune response), GO:0060576 (P:intestinal epithelial cell development), GO:0001822 (P:kidney development), GO:0001893 (P:maternal placenta development), GO:0032259 (P:methylation), GO:0001763 (P:morphogenesis of a branching structure), GO:0010629 (P:negative regulation of gene expression), GO:0010628 (P:positive regulation of gene expression), GO:0009791 (P:post-embryonic development), GO:0042127 (P:regulation of cell population proliferation), GO:0033082 (P:regulation of extrathymic T cell differentiation), GO:0032823 (P:regulation of natural killer cell differentiation), GO:0051136 (P:regulation of NK T cell differentiation), GO:0060040 (P:retinal bipolar neuron differentiation), GO:1990654 (P:sebum secreting cell proliferation), GO:0060707 (P:trophoblast giant cell differentiation), GO:0003281 (P:ventricular septum development), GO:0005737 (C:cytoplasm), GO:0005730 (C:nucleolus), GO:0005654 (C:nucleoplasm), GO:0001227 (F:DNA-binding transcription repressor activity, RNA polymerase II-specific), GO:1990226 (F:histone methyltransferase binding), GO:0008168 (F:methyltransferase activity), GO:1990841 (F:promoter-specific chromatin binding), GO:0000978 (F:RNA polymerase II cis-regulatory region sequence-specific DNA binding), GO:0008270 (F:zinc ion binding), GO:0002250 (P:adaptive immune response), GO:0035904 (P:aorta development), GO:0048844 (P:artery morphogenesis), GO:0045165 (P:cell fate commitment), GO:0060976 (P:coronary vasculature development), GO:0042462 (P:eye photoreceptor cell development), GO:0010467 (P:gene expression), GO:0007281 (P:germ cell development), GO:0003170 (P:heart valve development), GO:0045087 (P:innate immune response), GO:0060576 (P:intestinal epithelial cell development), GO:0001822 (P:kidney development), GO:0001893 (P:maternal placenta development), GO:0032259 (P:methylation), GO:0001763 (P:morphogenesis of a branching structure), GO:0010629 (P:negative regulation of gene expression), GO:0010628 (P:positive regulation of gene expression), GO:0009791 (P:post-embryonic development), GO:0042127 (P:regulation of cell population proliferation), GO:0033082 (P:regulation of extrathymic T cell differentiation), GO:0032823 (P:regulation of natural killer cell differentiation), GO:0051136 (P:regulation of NK T cell differentiation), GO:0060040 (P:retinal bipolar neuron differentiation), GO:1990654 (P:sebum secreting cell proliferation), GO:0060707 (P:trophoblast giant cell differentiation), GO:0003281 (P:ventricular septum development), GO:0005737 (C:cytoplasm), GO:0005730 (C:nucleolus), GO:0005654 (C:nucleoplasm), GO:0001227 (F:DNA-binding transcription repressor activity, RNA polymerase II-specific), GO:1990226 (F:histone methyltransferase binding), GO:0008168 (F:methyltransferase activity), GO:1990841 (F:promoter-specific chromatin binding), GO:0000978 (F:RNA polymerase II cis-regulatory region sequence-specific DNA binding), GO:0008270 (F:zinc ion binding), GO:0002250 (P:adaptive immune response), GO:0035904 (P:aorta development), GO:0048844 (P:artery morphogenesis), GO:0045165 (P:cell fate commitment), GO:0060976 (P:coronary vasculature development), GO:0042462 (P:eye photoreceptor cell development), GO:0010467 (P:gene expression), GO:0007281 (P:germ cell development), GO:0003170 (P:heart valve development), GO:0045087 (P:innate immune response), GO:0060576 (P:intestinal epithelial cell development), GO:0001822 (P:kidney development), GO:0001893 (P:maternal placenta development), GO:0032259 (P:methylation), GO:0001763 (P:morphogenesis of a branching structure), GO:0010629 (P:negative regulation of gene expression), GO:0010628 (P:positive regulation of gene expression), GO:0009791 (P:post-embryonic development), GO:0042127 (P:regulation of cell population proliferation), GO:0033082 (P:regulation of extrathymic T cell differentiation), GO:0032823 (P:regulation of natural killer cell differentiation), GO:0051136 (P:regulation of NK T cell differentiation), GO:0060040 (P:retinal bipolar neuron differentiation), GO:1990654 (P:sebum secreting cell proliferation), GO:0060707 (P:trophoblast giant cell differentiation), GO:0003281 (P:ventricular septum development), GO:0005737 (C:cytoplasm), GO:0005730 (C:nucleolus), GO:0005654 (C:nucleoplasm), GO:0001227 (F:DNA-binding transcription repressor activity, RNA polymerase II-specific), GO:1990226 (F:histone methyltransferase binding), GO:0008168 (F:methyltransferase activity), GO:1990841 (F:promoter-specific chromatin binding), GO:0000978 (F:RNA polymerase II cis-regulatory region sequence-specific DNA binding), GO:0008270 (F:zinc ion binding), GO:0002250 (P:adaptive immune response), GO:0035904 (P:aorta development), GO:0048844 (P:artery morphogenesis), GO:0045165 (P:cell fate commitment), GO:0060976 (P:coronary vasculature development), GO:0042462 (P:eye photoreceptor cell development), GO:0010467 (P:gene expression), GO:0007281 (P:germ cell development), GO:0003170 (P:heart valve development), GO:0045087 (P:innate immune response), GO:0060576 (P:intestinal epithelial cell development), GO:0001822 (P:kidney development), GO:0032259 (P:methylation), GO:0001763 (P:morphogenesis of a branching structure), GO:0010629 (P:negative regulation of gene expression), GO:0010628 (P:positive regulation of gene expression), GO:0009791 (P:post-embryonic development), GO:0042127 (P:regulation of cell population proliferation), GO:0033082 (P:regulation of extrathymic T cell differentiation), GO:0032823 (P:regulation of natural killer cell differentiation), GO:0051136 (P:regulation of NK T cell differentiation), GO:0060040 (P:retinal bipolar neuron differentiation), GO:1990654 (P:sebum secreting cell proliferation), GO:0003281 (P:ventricular septum development), GO:0005737 (C:cytoplasm), GO:0005730 (C:nucleolus), GO:0005654 (C:nucleoplasm), GO:0001227 (F:DNA-binding transcription repressor activity, RNA polymerase II-specific), GO:1990226 (F:histone methyltransferase binding), GO:0008168 (F:methyltransferase activity), GO:1990841 (F:promoter-specific chromatin binding), GO:0000978 (F:RNA polymerase II cis-regulatory region sequence-specific DNA binding), GO:0008270 (F:zinc ion binding), GO:0002250 (P:adaptive immune response), GO:0035904 (P:aorta development), GO:0048844 (P:artery morphogenesis), GO:0045165 (P:cell fate commitment), GO:0060976 (P:coronary vasculature development), GO:0042462 (P:eye photoreceptor cell development), GO:0010467 (P:gene expression), GO:0007281 (P:germ cell development), GO:0003170 (P:heart valve development), GO:0045087 (P:innate immune response), GO:0060576 (P:intestinal epithelial cell development), GO:0001822 (P:kidney development), GO:0001893 (P:maternal placenta development), GO:0032259 (P:methylation), GO:0001763 (P:morphogenesis of a branching structure), GO:0010629 (P:negative regulation of gene expression), GO:0010628 (P:positive regulation of gene expression), GO:0009791 (P:post-embryonic development), GO:0042127 (P:regulation of cell population proliferation), GO:0033082 (P:regulation of extrathymic T cell differentiation), GO:0032823 (P:regulation of natural killer cell differentiation), GO:0051136 (P:regulation of NK T cell differentiation), GO:0060040 (P:retinal bipolar neuron differentiation), GO:1990654 (P:sebum secreting cell proliferation), GO:0060707 (P:trophoblast giant cell differentiation), GO:0003281 (P:ventricular septum development), GO:0005737 (C:cytoplasm), GO:0005730 (C:nucleolus), GO:0005654 (C:nucleoplasm), GO:0001227 (F:DNA-binding transcription repressor activity, RNA polymerase II-specific), GO:1990226 (F:histone methyltransferase binding), GO:0008168 (F:methyltransferase activity), GO:1990841 (F:promoter-specific chromatin binding), GO:0000978 (F:RNA polymerase II cis-regulatory region sequence-specific DNA binding), GO:0008270 (F:zinc ion binding), GO:0002250 (P:adaptive immune response), GO:0035904 (P:aorta development), GO:0048844 (P:artery morphogenesis), GO:0045165 (P:cell fate commitment), GO:0060976 (P:coronary vasculature development), GO:0042462 (P:eye photoreceptor cell development), GO:0010467 (P:gene expression), GO:0007281 (P:germ cell development), GO:0003170 (P:heart valve development), GO:0045087 (P:innate immune response), GO:0060576 (P:intestinal epithelial cell development), GO:0001822 (P:kidney development), GO:0001893 (P:maternal placenta development), GO:0032259 (P:methylation), GO:0001763 (P:morphogenesis of a branching structure), GO:0010629 (P:negative regulation of gene expression), GO:0010628 (P:positive regulation of gene expression), GO:0009791 (P:post-embryonic development), GO:0042127 (P:regulation of cell population proliferation), GO:0033082 (P:regulation of extrathymic T cell differentiation), GO:0032823 (P:regulation of natural killer cell differentiation), GO:0051136 (P:regulation of NK T cell differentiation), GO:0060040 (P:retinal bipolar neuron differentiation), GO:1990654 (P:sebum secreting cell proliferation), GO:0060707 (P:trophoblast giant cell differentiation), GO:0003281 (P:ventricular septum development), GO:0005737 (C:cytoplasm), GO:0005730 (C:nucleolus), GO:0005654 (C:nucleoplasm), GO:0001227 (F:DNA-binding transcription repressor activity, RNA polymerase II-specific), GO:1990226 (F:histone methyltransferase binding), GO:1990841 (F:promoter-specific chromatin binding), GO:0000978 (F:RNA polymerase II cis-regulatory region sequence-specific DNA binding), GO:0008270 (F:zinc ion binding), GO:0035904 (P:aorta development), GO:0048844 (P:artery morphogenesis), GO:0045165 (P:cell fate commitment), GO:0060976 (P:coronary vasculature development), GO:0042462 (P:eye photoreceptor cell development), GO:0010467 (P:gene expression), GO:0007281 (P:germ cell development), GO:0003170 (P:heart valve development), GO:0060576 (P:intestinal epithelial cell development), GO:0001822 (P:kidney development), GO:0001893 (P:maternal placenta development), GO:0001763 (P:morphogenesis of a branching structure), GO:0010629 (P:negative regulation of gene expression), GO:0010628 (P:positive regulation of gene expression), GO:0009791 (P:post-embryonic development), GO:0042127 (P:regulation of cell population proliferation), GO:0033082 (P:regulation of extrathymic T cell differentiation), GO:0032823 (P:regulation of natural killer cell differentiation), GO:0051136 (P:regulation of NK T cell differentiation), GO:0060040 (P:retinal bipolar neuron differentiation), GO:1990654 (P:sebum secreting cell proliferation), GO:0060707 (P:trophoblast giant cell differentiation), GO:0003281 (P:ventricular septum development), GO:0005737 (C:cytoplasm), GO:0005730 (C:nucleolus), GO:0005654 (C:nucleoplasm), GO:0001227 (F:DNA-binding transcription repressor activity, RNA polymerase II-specific), GO:1990226 (F:histone methyltransferase binding), GO:0008168 (F:methyltransferase activity), GO:1990841 (F:promoter-specific chromatin binding), GO:0000978 (F:RNA polymerase II cis-regulatory region sequence-specific DNA binding), GO:0008270 (F:zinc ion binding), GO:0002250 (P:adaptive immune response), GO:0035904 (P:aorta development), GO:0048844 (P:artery morphogenesis), GO:0045165 (P:cell fate commitment), GO:0060976 (P:coronary vasculature development), GO:0042462 (P:eye photoreceptor cell development), GO:0010467 (P:gene expression), GO:0007281 (P:germ cell development), GO:0003170 (P:heart valve development), GO:0045087 (P:innate immune response), GO:0060576 (P:intestinal epithelial cell development), GO:0001822 (P:kidney development), GO:0032259 (P:methylation), GO:0001763 (P:morphogenesis of a branching structure), GO:0010629 (P:negative regulation of gene expression), GO:0010628 (P:positive regulation of gene expression), GO:0009791 (P:post-embryonic development), GO:0042127 (P:regulation of cell population proliferation), GO:0033082 (P:regulation of extrathymic T cell differentiation), GO:0032823 (P:regulation of natural killer cell differentiation), GO:0051136 (P:regulation of NK T cell differentiation), GO:0060040 (P:retinal bipolar neuron differentiation), GO:1990654 (P:sebum secreting cell proliferation), GO:0003281 (P:ventricular septum development), GO:0005737 (C:cytoplasm), GO:0005730 (C:nucleolus), GO:0005654 (C:nucleoplasm), GO:0001227 (F:DNA-binding transcription repressor activity, RNA polymerase II-specific), GO:1990226 (F:histone methyltransferase binding), GO:0008168 (F:methyltransferase activity), GO:1990841 (F:promoter-specific chromatin binding), GO:0000978 (F:RNA polymerase II cis-regulatory region sequence-specific DNA binding), GO:0008270 (F:zinc ion binding), GO:0002250 (P:adaptive immune response), GO:0035904 (P:aorta development), GO:0048844 (P:artery morphogenesis), GO:0045165 (P:cell fate commitment), GO:0060976 (P:coronary vasculature development), GO:0042462 (P:eye photoreceptor cell development), GO:0010467 (P:gene expression), GO:0007281 (P:germ cell development), GO:0003170 (P:heart valve development), GO:0045087 (P:innate immune response), GO:0060576 (P:intestinal epithelial cell development), GO:0001822 (P:kidney development), GO:0032259 (P:methylation), GO:0001763 (P:morphogenesis of a branching structure), GO:0010629 (P:negative regulation of gene expression), GO:0010628 (P:positive regulation of gene expression), GO:0009791 (P:post-embryonic development), GO:0042127 (P:regulation of cell population proliferation), GO:0033082 (P:regulation of extrathymic T cell differentiation), GO:0032823 (P:regulation of natural killer cell differentiation), GO:0051136 (P:regulation of NK T cell differentiation), GO:0060040 (P:retinal bipolar neuron differentiation), GO:1990654 (P:sebum secreting cell proliferation), GO:0003281 (P:ventricular septum development), GO:0005737 (C:cytoplasm), GO:0005730 (C:nucleolus), GO:0005654 (C:nucleoplasm), GO:0001227 (F:DNA-binding transcription repressor activity, RNA polymerase II-specific), GO:1990226 (F:histone methyltransferase binding), GO:0008168 (F:methyltransferase activity), GO:1990841 (F:promoter-specific chromatin binding), GO:0000978 (F:RNA polymerase II cis-regulatory region sequence-specific DNA binding), GO:0008270 (F:zinc ion binding), GO:0002250 (P:adaptive immune response), GO:0035904 (P:aorta development), GO:0048844 (P:artery morphogenesis), GO:0045165 (P:cell fate commitment), GO:0060976 (P:coronary vasculature development), GO:0042462 (P:eye photoreceptor cell development), GO:0010467 (P:gene expression), GO:0007281 (P:germ cell development), GO:0003170 (P:heart valve development), GO:0045087 (P:innate immune response), GO:0060576 (P:intestinal epithelial cell development), GO:0001822 (P:kidney development), GO:0001893 (P:maternal placenta development), GO:0032259 (P:methylation), GO:0001763 (P:morphogenesis of a branching structure), GO:0010629 (P:negative regulation of gene expression), GO:0010628 (P:positive regulation of gene expression), GO:0009791 (P:post-embryonic development), GO:0042127 (P:regulation of cell population proliferation), GO:0033082 (P:regulation of extrathymic T cell differentiation), GO:0032823 (P:regulation of natural killer cell differentiation), GO:0051136 (P:regulation of NK T cell differentiation), GO:0060040 (P:retinal bipolar neuron differentiation), GO:1990654 (P:sebum secreting cell proliferation), GO:0060707 (P:trophoblast giant cell differentiation), GO:0003281 (P:ventricular septum development), GO:0005737 (C:cytoplasm), GO:0005730 (C:nucleolus), GO:0005654 (C:nucleoplasm), GO:0005634 (C:nucleus), GO:0003700 (F:DNA-binding transcription factor activity), GO:0001227 (F:DNA-binding transcription repressor activity, RNA polymerase II-specific), GO:1990226 (F:histone methyltransferase binding), GO:0008168 (F:methyltransferase activity), GO:1990841 (F:promoter-specific chromatin binding), GO:0000978 (F:RNA polymerase II cis-regulatory region sequence-specific DNA binding), GO:0008270 (F:zinc ion binding), GO:0002250 (P:adaptive immune response), GO:0035904 (P:aorta development), GO:0048844 (P:artery morphogenesis), GO:0045165 (P:cell fate commitment), GO:0060976 (P:coronary vasculature development), GO:0042462 (P:eye photoreceptor cell development), GO:0010467 (P:gene expression), GO:0007281 (P:germ cell development), GO:0003170 (P:heart valve development), GO:0045087 (P:innate immune response), GO:0060576 (P:intestinal epithelial cell development), GO:0001822 (P:kidney development), GO:0001893 (P:maternal placenta development), GO:0032259 (P:methylation), GO:0001763 (P:morphogenesis of a branching structure), GO:0010629 (P:negative regulation of gene expression), GO:0010628 (P:positive regulation of gene expression), GO:0009791 (P:post-embryonic development), GO:0042127 (P:regulation of cell population proliferation), GO:0033082 (P:regulation of extrathymic T cell differentiation), GO:0032823 (P:regulation of natural killer cell differentiation), GO:0051136 (P:regulation of NK T cell differentiation), GO:0006357 (P:regulation of transcription by RNA polymerase II), GO:0060040 (P:retinal bipolar neuron differentiation), GO:1990654 (P:sebum secreting cell proliferation), GO:0060707 (P:trophoblast giant cell differentiation), GO:0003281 (P:ventricular septum development), GO:0005737 (C:cytoplasm), GO:0005730 (C:nucleolus), GO:0005654 (C:nucleoplasm), GO:0001227 (F:DNA-binding transcription repressor activity, RNA polymerase II-specific), GO:1990226 (F:histone methyltransferase binding), GO:0008168 (F:methyltransferase activity), GO:1990841 (F:promoter-specific chromatin binding), GO:0000978 (F:RNA polymerase II cis-regulatory region sequence-specific DNA binding), GO:0008270 (F:zinc ion binding), GO:0002250 (P:adaptive immune response), GO:0035904 (P:aorta development), GO:0048844 (P:artery morphogenesis), GO:0045165 (P:cell fate commitment), GO:0060976 (P:coronary vasculature development), GO:0042462 (P:eye photoreceptor cell development), GO:0010467 (P:gene expression), GO:0007281 (P:germ cell development), GO:0003170 (P:heart valve development), GO:0045087 (P:innate immune response), GO:0060576 (P:intestinal epithelial cell development), GO:0001822 (P:kidney development), GO:0001893 (P:maternal placenta development), GO:0032259 (P:methylation), GO:0001763 (P:morphogenesis of a branching structure), GO:0010629 (P:negative regulation of gene expression), GO:0010628 (P:positive regulation of gene expression), GO:0009791 (P:post-embryonic development), GO:0042127 (P:regulation of cell population proliferation), GO:0033082 (P:regulation of extrathymic T cell differentiation), GO:0032823 (P:regulation of natural killer cell differentiation), GO:0051136 (P:regulation of NK T cell differentiation), GO:0060040 (P:retinal bipolar n
Hmgb2	Differentially expressed TFs in melanoma samples		GO:0000785 (C:chromatin), GO:0000793 (C:condensed chromosome), GO:0005737 (C:cytoplasm), GO:0005615 (C:extracellular space), GO:0005730 (C:nucleolus), GO:0005654 (C:nucleoplasm), GO:0005634 (C:nucleus), GO:0048471 (C:perinuclear region of cytoplasm), GO:0032991 (C:protein-containing complex), GO:0097227 (C:sperm annulus), GO:0097228 (C:sperm principal piece), GO:0042056 (F:chemoattractant activity), GO:0000987 (F:cis-regulatory region sequence-specific DNA binding), GO:0003684 (F:damaged DNA binding), GO:0003677 (F:DNA binding), GO:0008301 (F:DNA binding, bending), GO:0140297 (F:DNA-binding transcription factor binding), GO:0003690 (F:double-stranded DNA binding), GO:0000400 (F:four-way junction DNA binding), GO:0044378 (F:non-sequence-specific DNA binding, bending), GO:0019904 (F:protein domain specific binding), GO:0050786 (F:RAGE receptor binding), GO:0003723 (F:RNA binding), GO:0003697 (F:single-stranded DNA binding), GO:0097100 (F:supercoiled DNA binding), GO:0000976 (F:transcription cis-regulatory region binding), GO:0003713 (F:transcription coactivator activity), GO:0008134 (F:transcription factor binding), GO:0060326 (P:cell chemotaxis), GO:0071222 (P:cellular response to lipopolysaccharide), GO:0006325 (P:chromatin organization), GO:0006338 (P:chromatin remodeling), GO:0050829 (P:defense response to Gram-negative bacterium), GO:0050830 (P:defense response to Gram-positive bacterium), GO:0032392 (P:DNA geometric change), GO:0006265 (P:DNA topological change), GO:0006303 (P:double-strand break repair via nonhomologous end joining), GO:0008625 (P:extrinsic apoptotic signaling pathway via death domain receptors), GO:0002437 (P:inflammatory response to antigenic stimulus), GO:0045087 (P:innate immune response), GO:0008584 (P:male gonad development), GO:0045892 (P:negative regulation of DNA-templated transcription), GO:1902042 (P:negative regulation of extrinsic apoptotic signaling pathway via death domain receptors), GO:0010629 (P:negative regulation of gene expression), GO:0000122 (P:negative regulation of transcription by RNA polymerase II), GO:0006334 (P:nucleosome assembly), GO:0045893 (P:positive regulation of DNA-templated transcription), GO:0001938 (P:positive regulation of endothelial cell proliferation), GO:0045648 (P:positive regulation of erythrocyte differentiation), GO:0045089 (P:positive regulation of innate immune response), GO:0032728 (P:positive regulation of interferon-beta production), GO:0045654 (P:positive regulation of megakaryocyte differentiation), GO:0045944 (P:positive regulation of transcription by RNA polymerase II), GO:0050767 (P:regulation of neurogenesis), GO:0072091 (P:regulation of stem cell proliferation), GO:0006357 (P:regulation of transcription by RNA polymerase II), GO:0032496 (P:response to lipopolysaccharide), GO:0048545 (P:response to steroid hormone), GO:0007289 (P:spermatid nucleus differentiation), GO:0033151 (P:V(D)J recombination), GO:0000785 (C:chromatin), GO:0000793 (C:condensed chromosome), GO:0005737 (C:cytoplasm), GO:0005615 (C:extracellular space), GO:0005730 (C:nucleolus), GO:0005654 (C:nucleoplasm), GO:0005634 (C:nucleus), GO:0048471 (C:perinuclear region of cytoplasm), GO:0032991 (C:protein-containing complex), GO:0042056 (F:chemoattractant activity), GO:0000987 (F:cis-regulatory region sequence-specific DNA binding), GO:0003684 (F:damaged DNA binding), GO:0003677 (F:DNA binding), GO:0008301 (F:DNA binding, bending), GO:0140297 (F:DNA-binding transcription factor binding), GO:0003690 (F:double-stranded DNA binding), GO:0008289 (F:lipid binding), GO:0044378 (F:non-sequence-specific DNA binding, bending), GO:0019904 (F:protein domain specific binding), GO:0050786 (F:RAGE receptor binding), GO:0097100 (F:supercoiled DNA binding), GO:0000976 (F:transcription cis-regulatory region binding), GO:0003713 (F:transcription coactivator activity), GO:0008134 (F:transcription factor binding), GO:0060326 (P:cell chemotaxis), GO:0071222 (P:cellular response to lipopolysaccharide), GO:0006338 (P:chromatin remodeling), GO:0050829 (P:defense response to Gram-negative bacterium), GO:0050830 (P:defense response to Gram-positive bacterium), GO:0006310 (P:DNA recombination), GO:0006265 (P:DNA topological change), GO:0002437 (P:inflammatory response to antigenic stimulus), GO:0045087 (P:innate immune response), GO:0008584 (P:male gonad development), GO:0045892 (P:negative regulation of DNA-templated transcription), GO:1902042 (P:negative regulation of extrinsic apoptotic signaling pathway via death domain receptors), GO:0010629 (P:negative regulation of gene expression), GO:0000122 (P:negative regulation of transcription by RNA polymerase II), GO:0045893 (P:positive regulation of DNA-templated transcription), GO:0001938 (P:positive regulation of endothelial cell proliferation), GO:0045648 (P:positive regulation of erythrocyte differentiation), GO:0010628 (P:positive regulation of gene expression), GO:0045089 (P:positive regulation of innate immune response), GO:0032728 (P:positive regulation of interferon-beta production), GO:0045654 (P:positive regulation of megakaryocyte differentiation), GO:0045944 (P:positive regulation of transcription by RNA polymerase II), GO:0050767 (P:regulation of neurogenesis), GO:0072091 (P:regulation of stem cell proliferation), GO:0006357 (P:regulation of transcription by RNA polymerase II), GO:0032496 (P:response to lipopolysaccharide), GO:0048545 (P:response to steroid hormone), GO:0007289 (P:spermatid nucleus differentiation), GO:0007283 (P:spermatogenesis), GO:0000785 (C:chromatin), GO:0000793 (C:condensed chromosome), GO:0005737 (C:cytoplasm), GO:0005615 (C:extracellular space), GO:0005730 (C:nucleolus), GO:0005654 (C:nucleoplasm), GO:0005634 (C:nucleus), GO:0048471 (C:perinuclear region of cytoplasm), GO:0032991 (C:protein-containing complex), GO:0042056 (F:chemoattractant activity), GO:0000987 (F:cis-regulatory region sequence-specific DNA binding), GO:0003684 (F:damaged DNA binding), GO:0003677 (F:DNA binding), GO:0008301 (F:DNA binding, bending), GO:0140297 (F:DNA-binding transcription factor binding), GO:0003690 (F:double-stranded DNA binding), GO:0008289 (F:lipid binding), GO:0044378 (F:non-sequence-specific DNA binding, bending), GO:0019904 (F:protein domain specific binding), GO:0050786 (F:RAGE receptor binding), GO:0003697 (F:single-stranded DNA binding), GO:0097100 (F:supercoiled DNA binding), GO:0000976 (F:transcription cis-regulatory region binding), GO:0003713 (F:transcription coactivator activity), GO:0008134 (F:transcription factor binding), GO:0031100 (P:animal organ regeneration), GO:0060326 (P:cell chemotaxis), GO:0071222 (P:cellular response to lipopolysaccharide), GO:0006338 (P:chromatin remodeling), GO:0050829 (P:defense response to Gram-negative bacterium), GO:0050830 (P:defense response to Gram-positive bacterium), GO:0006310 (P:DNA recombination), GO:0006265 (P:DNA topological change), GO:0006303 (P:double-strand break repair via nonhomologous end joining), GO:0002437 (P:inflammatory response to antigenic stimulus), GO:0045087 (P:innate immune response), GO:0008584 (P:male gonad development), GO:0045892 (P:negative regulation of DNA-templated transcription), GO:1902042 (P:negative regulation of extrinsic apoptotic signaling pathway via death domain receptors), GO:0010629 (P:negative regulation of gene expression), GO:0000122 (P:negative regulation of transcription by RNA polymerase II), GO:0007399 (P:nervous system development), GO:0006334 (P:nucleosome assembly), GO:0051054 (P:positive regulation of DNA metabolic process), GO:0045893 (P:positive regulation of DNA-templated transcription), GO:0001938 (P:positive regulation of endothelial cell proliferation), GO:0045648 (P:positive regulation of erythrocyte differentiation), GO:0010628 (P:positive regulation of gene expression), GO:0045089 (P:positive regulation of innate immune response), GO:0032728 (P:positive regulation of interferon-beta production), GO:0045654 (P:positive regulation of megakaryocyte differentiation), GO:0045944 (P:positive regulation of transcription by RNA polymerase II), GO:0050767 (P:regulation of neurogenesis), GO:0072091 (P:regulation of stem cell proliferation), GO:0006357 (P:regulation of transcription by RNA polymerase II), GO:0032496 (P:response to lipopolysaccharide), GO:0048545 (P:response to steroid hormone), GO:0007289 (P:spermatid nucleus differentiation), GO:0007283 (P:spermatogenesis), GO:0000785 (C:chromatin), GO:0000793 (C:condensed chromosome), GO:0005737 (C:cytoplasm), GO:0005615 (C:extracellular space), GO:0005634 (C:nucleus), GO:0048471 (C:perinuclear region of cytoplasm), GO:0000987 (F:cis-regulatory region sequence-specific DNA binding), GO:0003684 (F:damaged DNA binding), GO:0008301 (F:DNA binding, bending), GO:0003690 (F:double-stranded DNA binding), GO:0000400 (F:four-way junction DNA binding), GO:0042393 (F:histone binding), GO:0044378 (F:non-sequence-specific DNA binding, bending), GO:0003697 (F:single-stranded DNA binding), GO:0097100 (F:supercoiled DNA binding), GO:0008134 (F:transcription factor binding), GO:0006935 (P:chemotaxis), GO:0006338 (P:chromatin remodeling), GO:0050829 (P:defense response to Gram-negative bacterium), GO:0050830 (P:defense response to Gram-positive bacterium), GO:0032392 (P:DNA geometric change), GO:0006310 (P:DNA recombination), GO:0006265 (P:DNA topological change), GO:0002437 (P:inflammatory response to antigenic stimulus), GO:0045087 (P:innate immune response), GO:0010629 (P:negative regulation of gene expression), GO:0010628 (P:positive regulation of gene expression), GO:0050767 (P:regulation of neurogenesis), GO:0072091 (P:regulation of stem cell proliferation), GO:0006357 (P:regulation of transcription by RNA polymerase II), GO:0032496 (P:response to lipopolysaccharide), GO:0033151 (P:V(D)J recombination), GO:0000785 (C:chromatin), GO:0000793 (C:condensed chromosome), GO:0005737 (C:cytoplasm), GO:0005615 (C:extracellular space), GO:0005634 (C:nucleus), GO:0048471 (C:perinuclear region of cytoplasm), GO:0000987 (F:cis-regulatory region sequence-specific DNA binding), GO:0003677 (F:DNA binding), GO:0008301 (F:DNA binding, bending), GO:0003690 (F:double-stranded DNA binding), GO:0000400 (F:four-way junction DNA binding), GO:0044378 (F:non-sequence-specific DNA binding, bending), GO:0019904 (F:protein domain specific binding), GO:0003697 (F:single-stranded DNA binding), GO:0097100 (F:supercoiled DNA binding), GO:0008134 (F:transcription factor binding), GO:0006935 (P:chemotaxis), GO:0006338 (P:chromatin remodeling), GO:0050829 (P:defense response to Gram-negative bacterium), GO:0050830 (P:defense response to Gram-positive bacterium), GO:0032392 (P:DNA geometric change), GO:0006310 (P:DNA recombination), GO:0006265 (P:DNA topological change), GO:0006303 (P:double-strand break repair via nonhomologous end joining), GO:0002437 (P:inflammatory response to antigenic stimulus), GO:0045087 (P:innate immune response), GO:0008584 (P:male gonad development), GO:1902042 (P:negative regulation of extrinsic apoptotic signaling pathway via death domain receptors), GO:0010629 (P:negative regulation of gene expression), GO:0006334 (P:nucleosome assembly), GO:0043388 (P:positive regulation of DNA binding), GO:0010628 (P:positive regulation of gene expression), GO:0045944 (P:positive regulation of transcription by RNA polymerase II), GO:0050767 (P:regulation of neurogenesis), GO:0072091 (P:regulation of stem cell proliferation), GO:0006357 (P:regulation of transcription by RNA polymerase II), GO:0032496 (P:response to lipopolysaccharide), GO:0048545 (P:response to steroid hormone), GO:0007289 (P:spermatid nucleus differentiation), GO:0007283 (P:spermatogenesis), GO:0000793 (C:condensed chromosome), GO:0005737 (C:cytoplasm), GO:0005615 (C:extracellular space), GO:0005634 (C:nucleus), GO:0048471 (C:perinuclear region of cytoplasm), GO:0008301 (F:DNA binding, bending), GO:0000400 (F:four-way junction DNA binding), GO:0006338 (P:chromatin remodeling), GO:0050829 (P:defense response to Gram-negative bacterium), GO:0050830 (P:defense response to Gram-positive bacterium), GO:0032392 (P:DNA geometric change), GO:0006310 (P:DNA recombination), GO:0002437 (P:inflammatory response to antigenic stimulus), GO:0045087 (P:innate immune response), GO:0006357 (P:regulation of transcription by RNA polymerase II), GO:0032496 (P:response to lipopolysaccharide), GO:0000785 (C:chromatin), GO:0005829 (C:cytosol), GO:0005634 (C:nucleus), GO:0003682 (F:chromatin binding), GO:0003677 (F:DNA binding), GO:0003700 (F:DNA-binding transcription factor activity), GO:0030527 (F:structural constituent of chromatin), GO:0006325 (P:chromatin organization), GO:0000785 (C:chromatin), GO:0005829 (C:cytosol), GO:0005634 (C:nucleus), GO:0003682 (F:chromatin binding), GO:0003677 (F:DNA binding), GO:0003700 (F:DNA-binding transcription factor activity), GO:0030527 (F:structural constituent of chromatin), GO:0006325 (P:chromatin organization), GO:0000785 (C:chromatin), GO:0005737 (C:cytoplasm), GO:0005615 (C:extracellular space), GO:0005634 (C:nucleus), GO:0000987 (F:cis-regulatory region sequence-specific DNA binding), GO:0003677 (F:DNA binding), GO:0008301 (F:DNA binding, bending), GO:0003690 (F:double-stranded DNA binding), GO:0044378 (F:non-sequence-specific DNA binding, bending), GO:0097100 (F:supercoiled DNA binding), GO:0008134 (F:transcription factor binding), GO:0006935 (P:chemotaxis), GO:0050829 (P:defense response to Gram-negative bacterium), GO:0050830 (P:defense response to Gram-positive bacterium), GO:0006310 (P:DNA recombination), GO:0006265 (P:DNA topological change), GO:0002437 (P:inflammatory response to antigenic stimulus), GO:0045087 (P:innate immune response), GO:0010629 (P:negative regulation of gene expression), GO:0010628 (P:positive regulation of gene expression), GO:0032728 (P:positive regulation of interferon-beta production), GO:0050767 (P:regulation of neurogenesis), GO:0072091 (P:regulation of stem cell proliferation), GO:0032496 (P:response to lipopolysaccharide), GO:0000785 (C:chromatin), GO:0000793 (C:condensed chromosome), GO:0005615 (C:extracellular space), GO:0005730 (C:nucleolus), GO:0005654 (C:nucleoplasm), GO:0048471 (C:perinuclear region of cytoplasm), GO:0032991 (C:protein-containing complex), GO:0042056 (F:chemoattractant activity), GO:0000987 (F:cis-regulatory region sequence-specific DNA binding), GO:0003684 (F:damaged DNA binding), GO:0008301 (F:DNA binding, bending), GO:0140297 (F:DNA-binding transcription factor binding), GO:0019904 (F:protein domain specific binding), GO:0050786 (F:RAGE receptor binding), GO:0003713 (F:transcription coactivator activity), GO:0060326 (P:cell chemotaxis), GO:0071222 (P:cellular response to lipopolysaccharide), GO:0050829 (P:defense response to Gram-negative bacterium), GO:0050830 (P:defense response to Gram-positive bacterium), GO:0006310 (P:DNA recombination), GO:0008625 (P:extrinsic apoptotic signaling pathway via death domain receptors), GO:0002437 (P:inflammatory response to antigenic stimulus), GO:0045087 (P:innate immune response), GO:0008584 (P:male gonad development), GO:1902042 (P:negative regulation of extrinsic apoptotic signaling pathway via death domain receptors), GO:0010629 (P:negative regulation of gene expression), GO:0000122 (P:negative regulation of transcription by RNA polymerase II), GO:0001938 (P:positive regulation of endothelial cell proliferation), GO:0045648 (P:positive regulation of erythrocyte differentiation), GO:0045089 (P:positive regulation of innate immune response), GO:0032728 (P:positive regulation of interferon-beta production), GO:0045654 (P:positive regulation of megakaryocyte differentiation), GO:0045944 (P:positive regulation of transcription by RNA polymerase II), GO:0050767 (P:regulation of neurogenesis), GO:0072091 (P:regulation of stem cell proliferation), GO:0048545 (P:response to steroid hormone), GO:0007289 (P:spermatid nucleus differentiation), GO:0000785 (C:chromatin), GO:0000793 (C:condensed chromosome), GO:0005615 (C:extracellular space), GO:0005730 (C:nucleolus), GO:0005654 (C:nucleoplasm), GO:0048471 (C:perinuclear region of cytoplasm), GO:0032991 (C:protein-containing complex), GO:0042056 (F:chemoattractant activity), GO:0000987 (F:cis-regulatory region sequence-specific DNA binding), GO:0003684 (F:damaged DNA binding), GO:0008301 (F:DNA binding, bending), GO:0140297 (F:DNA-binding transcription factor binding), GO:0019904 (F:protein domain specific binding), GO:0050786 (F:RAGE receptor binding), GO:0003713 (F:transcription coactivator activity), GO:0060326 (P:cell chemotaxis), GO:0071222 (P:cellular response to lipopolysaccharide), GO:0050829 (P:defense response to Gram-negative bacterium), GO:0050830 (P:defense response to Gram-positive bacterium), GO:0006310 (P:DNA recombination), GO:0008625 (P:extrinsic apoptotic signaling pathway via death domain receptors), GO:0002437 (P:inflammatory response to antigenic stimulus), GO:0045087 (P:innate immune response), GO:0008584 (P:male gonad development), GO:1902042 (P:negative regulation of extrinsic apoptotic signaling pathway via death domain receptors), GO:0010629 (P:negative regulation of gene expression), GO:0000122 (P:negative regulation of transcription by RNA polymerase II), GO:0001938 (P:positive regulation of endothelial cell proliferation), GO:0045648 (P:positive regulation of erythrocyte differentiation), GO:0045089 (P:positive regulation of innate immune response), GO:0032728 (P:positive regulation of interferon-beta production), GO:0045654 (P:positive regulation of megakaryocyte differentiation), GO:0045944 (P:positive regulation of transcription by RNA polymerase II), GO:0050767 (P:regulation of neurogenesis), GO:0072091 (P:regulation of stem cell proliferation), GO:0048545 (P:response to steroid hormone), GO:0007289 (P:spermatid nucleus differentiation), GO:0000785 (C:chromatin), GO:0000793 (C:condensed chromosome), GO:0005615 (C:extracellular space), GO:0005730 (C:nucleolus), GO:0005654 (C:nucleoplasm), GO:0048471 (C:perinuclear region of cytoplasm), GO:0032991 (C:protein-containing complex), GO:0042056 (F:chemoattractant activity), GO:0000987 (F:cis-regulatory region sequence-specific DNA binding), GO:0003684 (F:damaged DNA binding), GO:0008301 (F:DNA binding, bending), GO:0140297 (F:DNA-binding transcription factor binding), GO:0019904 (F:protein domain specific binding), GO:0050786 (F:RAGE receptor binding), GO:0003697 (F:single-stranded DNA binding), GO:0003713 (F:transcription coactivator activity), GO:0060326 (P:cell chemotaxis), GO:0071222 (P:cellular response to lipopolysaccharide), GO:0050829 (P:defense response to Gram-negative bacterium), GO:0050830 (P:defense response to Gram-positive bacterium), GO:0006310 (P:DNA recombination), GO:0006265 (P:DNA topological change), GO:0008625 (P:extrinsic apoptotic signaling pathway via death domain receptors), GO:0002437 (P:inflammatory response to antigenic stimulus), GO:0045087 (P:innate immune response), GO:0008584 (P:male gonad development), GO:1902042 (P:negative regulation of extrinsic apoptotic signaling pathway via death domain receptors), GO:0010629 (P:negative regulation of gene expression), GO:0000122 (P:negative regulation of transcription by RNA polymerase II), GO:0001938 (P:positive regulation of endothelial cell proliferation), GO:0045648 (P:positive regulation of erythrocyte differentiation), GO:0045089 (P:positive regulation of innate immune response), GO:0032728 (P:positive regulation of interferon-beta production), GO:0045654 (P:positive regulation of megakaryocyte differentiation), GO:0045944 (P:positive regulation of transcription by RNA polymerase II), GO:0050767 (P:regulation of neurogenesis), GO:0072091 (P:regulation of stem cell proliferation), GO:0048545 (P:response to steroid hormone), GO:0007289 (P:spermatid nucleus differentiation), GO:0000785 (C:chromatin), GO:0000793 (C:condensed chromosome), GO:0005615 (C:extracellular space), GO:0005730 (C:nucleolus), GO:0005654 (C:nucleoplasm), GO:0048471 (C:perinuclear region of cytoplasm), GO:0032991 (C:protein-containing complex), GO:0042056 (F:chemoattractant activity), GO:0000987 (F:cis-regulatory region sequence-specific DNA binding), GO:0003684 (F:damaged DNA binding), GO:0008301 (F:DNA binding, bending), GO:0140297 (F:DNA-binding transcription factor binding), GO:0019904 (F:protein domain specific binding), GO:0050786 (F:RAGE receptor binding), GO:0003697 (F:single-stranded DNA binding), GO:0003713 (F:transcription coactivator activity), GO:0060326 (P:cell chemotaxis), GO:0071222 (P:cellular response to lipopolysaccharide), GO:0050829 (P:defense response to Gram-negative bacterium), GO:0050830 (P:defense response to Gram-positive bacterium), GO:0006310 (P:DNA recombination), GO:0006265 (P:DNA topological change), GO:0008625 (P:extrinsic apoptotic signaling pathway via death domain receptors), GO:0002437 (P:inflammatory response to antigenic stimulus), GO:0045087 (P:innate immune response), GO:0008584 (P:male gonad development), GO:1902042 (P:negative regulation of extrinsic apoptotic signaling pathway via death domain receptors), GO:0010629 (P:negative regulation of gene expression), GO:0000122 (P:negative regulation of transcription by RNA polymerase II), GO:0001938 (P:positive regulation of endothelial cell proliferation), GO:0045648 (P:positive regulation of erythrocyte differentiation), GO:0045089 (P:positive regulation of innate immune response), GO:0032728 (P:positive regulation of interferon-beta production), GO:0045654 (P:positive regulation of megakaryocyte differentiation), GO:0045944 (P:positive regulation of transcription by RNA polymerase II), GO:0050767 (P:regulation of neurogenesis), GO:0072091 (P:regulation of stem cell proliferation), GO:0048545 (P:response to steroid hormone), GO:0007289 (P:spermatid nucleus differentiation), GO:0000785 (C:chromatin), GO:0000793 (C:condensed chromosome), GO:0005615 (C:extracellular space), GO:0005730 (C:nucleolus), GO:0005654 (C:nucleoplasm), GO:0048471 (C:perinuclear region of cytoplasm), GO:0032991 (C:protein-containing complex), GO:0042056 (F:chemoattractant activity), GO:0000987 (F:cis-regulatory region sequence-specific DNA binding), GO:0003684 (F:damaged DNA binding), GO:0008301 (F:DNA binding, bending), GO:0140297 (F:DNA-binding transcription factor binding), GO:0000400 (F:four-way junction DNA binding), GO:0019904 (F:protein domain specific binding), GO:0050786 (F:RAGE receptor binding), GO:0003713 (F:transcription coactivator activity), GO:0060326 (P:cell chemotaxis), GO:0071222 (P:cellular response to lipopolysaccharide), GO:0050829 (P:defense response to Gram-negative bacterium), GO:0050830 (P:defense response to Gram-positive bacterium), GO:0032392 (P:DNA geometric change), GO:0006310 (P:DNA recombination), GO:0008625 (P:extrinsic apoptotic signaling pathway via death domain receptors), GO:0002437 (P:inflammatory response to antigenic stimulus), GO:0045087 (P:innate immune response), GO:0008584 (P:male gonad development), GO:1902042 (P:negative regulation of extrinsic apoptotic signaling pathway via death domain receptors), GO:0010629 (P:negative regulation of gene expression), GO:0000122 (P:negative regulation of transcription by RNA polymerase II), GO:0001938 (P:positive regulation of endothelial cell proliferation), GO:0045648 (P:positive regulation of erythrocyte differentiation), GO:0045089 (P:positive regulation of innate immune response), GO:0032728 (P:positive regulation of interferon-beta production), GO:0045654 (P:positive regulation of megakaryocyte differentiation), GO:0045944 (P:positive regulation of transcription by RNA polymerase II), GO:0050767 (P:regulation of neurogenesis), GO:0072091 (P:regulation of stem cell proliferation), GO:0048545 (P:response to steroid hormone), GO:0007289 (P:spermatid nucleus differentiation), GO:0000785 (C:chromatin), GO:0000793 (C:condensed chromosome), GO:0005615 (C:extracellular space), GO:0005730 (C:nucleolus), GO:0005654 (C:nucleoplasm), GO:0048471 (C:perinuclear region of cytoplasm), GO:0032991 (C:protein-containing complex), GO:0042056 (F:chemoattractant activity), GO:0000987 (F:cis-regulatory region sequence-specific DNA binding), GO:0003684 (F:damaged DNA binding), GO:0008301 (F:DNA binding, bending), GO:0140297 (F:DNA-binding transcription factor binding), GO:0019904 (F:protein domain specific binding), GO:0050786 (F:RAGE receptor binding), GO:0003713 (F:transcription coactivator activity), GO:0060326 (P:cell chemotaxis), GO:0071222 (P:cellular response to lipopolysaccharide), GO:0050829 (P:defense response to Gram-negative bacterium), GO:0050830 (P:defense response to Gram-positive bacterium), GO:0006310 (P:DNA recombination), GO:0008625 (P:extrinsic apoptotic signaling pathway via death domain receptors), GO:0002437 (P:inflammatory response to antigenic stimulus), GO:0045087 (P:innate immune response), GO:0008584 (P:male gonad development), GO:1902042 (P:negative regulation of extrinsic apoptotic signaling pathway via death domain receptors), GO:0010629 (P:negative regulation of gene expression), GO:0000122 (P:negative regulation of transcription by RNA polymerase II), GO:0001938 (P:positive regulation of endothelial cell proliferation), GO:0045648 (P:positive regulation of erythrocyte differentiation), GO:0045089 (P:positive regulation of innate immune response), GO:0032728 (P:positive regulation of interferon-beta production), GO:0045654 (P:positive regulation of megakaryocyte differentiation), GO:0045944 (P:positive regulation of transcription by RNA polymerase II), GO:0050767 (P:regulation of neurogenesis), GO:0072091 (P:regulation of stem cell proliferation), GO:0048545 (P:response to steroid hormone), GO:0007289 (P:spermatid nucleus differentiation), GO:0000785 (C:chromatin), GO:0000793 (C:condensed chromosome), GO:0005615 (C:extracellular space), GO:0005730 (C:nucleolus), GO:0005654 (C:nucleoplasm), GO:0048471 (C:perinuclear region of cytoplasm), GO:0032991 (C:protein-containing complex), GO:0042056 (F:chemoattractant activity), GO:0000987 (F:cis-regulatory region sequence-specific DNA binding), GO:0003684 (F:damaged DNA binding), GO:0008301 (F:DNA binding, bending), GO:0140297 (F:DNA-binding transcription factor binding), GO:0019904 (F:protein domain specific binding), GO:0050786 (F:RAGE receptor binding), GO:0003697 (F:single-stranded DNA binding), GO:0003713 (F:transcription coactivator activity), GO:0060326 (P:cell chemotaxis), GO:0071222 (P:cellular response to lipopolysaccharide), GO:0050829 (P:defense response to Gram-negative bacterium), GO:0050830 (P:defense response to Gram-positive bacterium), GO:0006310 (P:DNA recombination), GO:0006265 (P:DNA topological change), GO:0008625 (P:extrinsic apoptotic signaling pathway via death domain receptors), GO:0002437 (P:inflammatory response to antigenic stimulus), GO:0045087 (P:innate immune response), GO:0008584 (P:male gonad development), GO:1902042 (P:negative regulation of extrinsic apoptotic signaling pathway via death domain receptors), GO:0010629 (P:negative regulation of gene expression), GO:0000122 (P:negative regulation of transcription by RNA polymerase II), GO:0001938 (P:positive regulation of endothelial cell proliferation), GO:0045648 (P:positive regulation of erythrocyte differentiation), GO:0045089 (P:positive regulation of innate immune response), GO:0032728 (P:positive regulation of interferon-beta production), GO:0045654 (P:positive regulation of megakaryocyte differentiation), GO:0045944 (P:positive regulation of transcription by RNA polymerase II), GO:0050767 (P:regulation of neurogenesis), GO:0072091 (P:regulation of stem cell proliferation), GO:0048545 (P:response to steroid hormone), GO:0007289 (P:spermatid nucleus differentiation), GO:0000785 (C:chromatin), GO:0000793 (C:condensed chromosome), GO:0005737 (C:cytoplasm), GO:0005615 (C:extracellular space), GO:0005730 (C:nucleolus), GO:0005654 (C:nucleoplasm), GO:0005634 (C:nucleus), GO:0048471 (C:perinuclear region of cytoplasm), GO:0032991 (C:protein-containing complex), GO:0042056 (F:chemoattractant activity), GO:0000987 (F:cis-regulatory region sequence-specific DNA binding), GO:0003684 (F:damaged DNA binding), GO:0140297 (F:DNA-binding transcription factor binding), GO:0003690 (F:double-stranded DNA binding), GO:0000400 (F:four-way junction DNA binding), GO:0044378 (F:non-sequence-specific DNA binding, bending), GO:0019904 (F:protein domain specific binding), GO:0050786 (F:RAGE receptor binding), GO:0003697 (F:single-stranded DNA binding), GO:0097100 (F:supercoiled DNA binding), GO:0003713 (F:transcription coactivator activity), GO:0008134 (F:transcription factor binding), GO:0060326 (P:cell chemotaxis), GO:0071222 (P:cellular response to lipopolysaccharide), GO:0006338 (P:chromatin remodeling), GO:0050829 (P:defense response to Gram-negative bacterium), GO:0050830 (P:defense response to Gram-positive bacterium), GO:0032392 (P:DNA geometric change), GO:0006310 (P:DNA recombination), GO:0006265 (P:DNA topological change), GO:0006303 (P:double-strand break repair via nonhomologous end joining), GO:0008625 (P:extrinsic apoptotic signaling pathway via death domain receptors), GO:0002437 (P:inflammatory response to antigenic stimulus), GO:0045087 (P:innate immune response), GO:0008584 (P:male gonad development), GO:1902042 (P:negative regulation of extrinsic apoptotic signaling pathway via death domain receptors), GO:0010629 (P:negative regulation of gene expression), GO:0000122 (P:negative regulation of transcription by RNA polymerase II), GO:0006334 (P:nucleosome assembly), GO:0043388 (P:positive regulation of DNA binding), GO:0001938 (P:positive regulation of endothelial cell proliferation), GO:0045648 (P:positive regulation of erythrocyte differentiation), GO:0010628 (P:positive regulation of gene expression), GO:0045089 (P:positive regulation of innate immune response), GO:0032728 (P:positive regulation of interferon-beta production), GO:0045654 (P:positive regulation of megakaryocyte differentiation), GO:0045944 (P:positive regulation of transcription by RNA polymerase II), GO:0050767 (P:regulation of neurogenesis), GO:0072091 (P:regulation of stem cell proliferation), GO:0006357 (P:regulation of transcription by RNA polymerase II), GO:0032496 (P:response to lipopolysaccharide), GO:0048545 (P:response to steroid hormone), GO:0007289 (P:spermatid nucleus differentiation), GO:0007283 (P:spermatogenesis), GO:0000785 (C:chromatin), GO:0005737 (C:cytoplasm), GO:0005615 (C:extracellular space), GO:0005634 (C:nucleus), GO:0000987 (F:cis-regulatory region sequence-specific DNA binding), GO:0003677 (F:DNA binding), GO:0008301 (F:DNA binding, bending), GO:0003690 (F:double-stranded DNA binding), GO:0000400 (F:four-way junction DNA binding), GO:0044378 (F:non-sequence-specific DNA binding, bending), GO:0003697 (F:single-stranded DNA binding), GO:0097100 (F:supercoiled DNA binding), GO:0008134 (F:transcription factor binding), GO:0050829 (P:defense response to Gram-negative bacterium), GO:0050830 (P:defense response to Gram-positive bacterium), GO:0032392 (P:DNA geometric change), GO:0006310 (P:DNA recombination), GO:0006265 (P:DNA topological change), GO:0002437 (P:inflammatory response to antigenic stimulus), GO:0045087 (P:innate immune response), GO:0010629 (P:negative regulation of gene expression), GO:0006334 (P:nucleosome assembly), GO:0010628 (P:positive regulation of gene expression), GO:0050767 (P:regulation of neurogenesis), GO:0072091 (P:regulation of stem cell proliferation), GO:0006357 (P:regulation of transcription by RNA polymerase II), GO:0032496 (P:response to lipopolysaccharide), GO:0000785 (C:chromatin), GO:0000793 (C:condensed chromosome), GO:0005615 (C:extracellular space), GO:0005730 (C:nucleolus), GO:0005654 (C:nucleoplasm), GO:0005634 (C:nucleus), GO:0048471 (C:perinuclear region of cytoplasm), GO:0032991 (C:protein-containing complex), GO:0042056 (F:chemoattractant activity), GO:0000987 (F:cis-regulatory region sequence-specific DNA binding), GO:0003684 (F:damaged DNA binding), GO:0008301 (F:DNA binding, bending), GO:0140297 (F:DNA-binding transcription factor binding), GO:0019904 (F:protein domain specific binding), GO:0050786 (F:RAGE receptor binding), GO:0003713 (F:transcription coactivator activity), GO:0060326 (P:cell chemotaxis), GO:0071222 (P:cellular response to lipopolysaccharide), GO:0006338 (P:chromatin remodeling), GO:0050829 (P:defense response to Gram-negative bacterium), GO:0050830 (P:defense response to Gram-positive bacterium), GO:0006310 (P:DNA recombination), GO:0008625 (P:extrinsic apoptotic signaling pathway via death domain receptors), GO:0002437 (P:inflammatory response to antigenic stimulus), GO:0045087 (P:innate immune response), GO:0008584 (P:male gonad deve
Arid5b	Differentially expressed TFs in melanoma samples		GO:0005654 (C:nucleoplasm), GO:0005634 (C:nucleus), GO:0003677 (F:DNA binding), GO:0000976 (F:transcription cis-regulatory region binding), GO:0003713 (F:transcription coactivator activity), GO:0060612 (P:adipose tissue development), GO:0030325 (P:adrenal gland development), GO:0048468 (P:cell development), GO:1990830 (P:cellular response to leukemia inhibitory factor), GO:0060325 (P:face morphogenesis), GO:0045444 (P:fat cell differentiation), GO:0060613 (P:fat pad development), GO:0008585 (P:female gonad development), GO:0010761 (P:fibroblast migration), GO:0001822 (P:kidney development), GO:0001889 (P:liver development), GO:0008584 (P:male gonad development), GO:0035264 (P:multicellular organism growth), GO:0048644 (P:muscle organ morphogenesis), GO:0045892 (P:negative regulation of DNA-templated transcription), GO:0000122 (P:negative regulation of transcription by RNA polymerase II), GO:0048008 (P:platelet-derived growth factor receptor signaling pathway), GO:0051091 (P:positive regulation of DNA-binding transcription factor activity), GO:0009791 (P:post-embryonic development), GO:0006357 (P:regulation of transcription by RNA polymerase II), GO:0060021 (P:roof of mouth development), GO:0048705 (P:skeletal system morphogenesis), GO:0005634 (C:nucleus), GO:0003677 (F:DNA binding), GO:0000976 (F:transcription cis-regulatory region binding), GO:0003713 (F:transcription coactivator activity), GO:0060612 (P:adipose tissue development), GO:0030325 (P:adrenal gland development), GO:0048468 (P:cell development), GO:1990830 (P:cellular response to leukemia inhibitory factor), GO:0060325 (P:face morphogenesis), GO:0045444 (P:fat cell differentiation), GO:0060613 (P:fat pad development), GO:0008585 (P:female gonad development), GO:0010761 (P:fibroblast migration), GO:0001822 (P:kidney development), GO:0008584 (P:male gonad development), GO:0035264 (P:multicellular organism growth), GO:0048644 (P:muscle organ morphogenesis), GO:0000122 (P:negative regulation of transcription by RNA polymerase II), GO:0048008 (P:platelet-derived growth factor receptor signaling pathway), GO:0009791 (P:post-embryonic development), GO:0006357 (P:regulation of transcription by RNA polymerase II), GO:0060021 (P:roof of mouth development), GO:0048705 (P:skeletal system morphogenesis), GO:0005634 (C:nucleus), GO:0000976 (F:transcription cis-regulatory region binding), GO:0003713 (F:transcription coactivator activity), GO:0060612 (P:adipose tissue development), GO:0051091 (P:positive regulation of DNA-binding transcription factor activity), GO:0006357 (P:regulation of transcription by RNA polymerase II), GO:0005634 (C:nucleus), GO:0000976 (F:transcription cis-regulatory region binding), GO:0003713 (F:transcription coactivator activity), GO:0060612 (P:adipose tissue development), GO:0051091 (P:positive regulation of DNA-binding transcription factor activity), GO:0006357 (P:regulation of transcription by RNA polymerase II), GO:0005634 (C:nucleus), GO:0000976 (F:transcription cis-regulatory region binding), GO:0003713 (F:transcription coactivator activity), GO:0060612 (P:adipose tissue development), GO:0051091 (P:positive regulation of DNA-binding transcription factor activity), GO:0006357 (P:regulation of transcription by RNA polymerase II), GO:0005634 (C:nucleus), GO:0000976 (F:transcription cis-regulatory region binding), GO:0003713 (F:transcription coactivator activity), GO:0030325 (P:adrenal gland development), GO:0048468 (P:cell development), GO:1990830 (P:cellular response to leukemia inhibitory factor), GO:0060325 (P:face morphogenesis), GO:0045444 (P:fat cell differentiation), GO:0060613 (P:fat pad development), GO:0008585 (P:female gonad development), GO:0010761 (P:fibroblast migration), GO:0001822 (P:kidney development), GO:0008584 (P:male gonad development), GO:0035264 (P:multicellular organism growth), GO:0048644 (P:muscle organ morphogenesis), GO:0000122 (P:negative regulation of transcription by RNA polymerase II), GO:0048008 (P:platelet-derived growth factor receptor signaling pathway), GO:0009791 (P:post-embryonic development), GO:0006357 (P:regulation of transcription by RNA polymerase II), GO:0060021 (P:roof of mouth development), GO:0048705 (P:skeletal system morphogenesis), GO:0005634 (C:nucleus), GO:0003677 (F:DNA binding), GO:0000976 (F:transcription cis-regulatory region binding), GO:0003713 (F:transcription coactivator activity), GO:0060612 (P:adipose tissue development), GO:0030325 (P:adrenal gland development), GO:0048468 (P:cell development), GO:1990830 (P:cellular response to leukemia inhibitory factor), GO:0060325 (P:face morphogenesis), GO:0045444 (P:fat cell differentiation), GO:0060613 (P:fat pad development), GO:0008585 (P:female gonad development), GO:0010761 (P:fibroblast migration), GO:0001822 (P:kidney development), GO:0008584 (P:male gonad development), GO:0035264 (P:multicellular organism growth), GO:0048644 (P:muscle organ morphogenesis), GO:0000122 (P:negative regulation of transcription by RNA polymerase II), GO:0048008 (P:platelet-derived growth factor receptor signaling pathway), GO:0009791 (P:post-embryonic development), GO:0006357 (P:regulation of transcription by RNA polymerase II), GO:0060021 (P:roof of mouth development), GO:0048705 (P:skeletal system morphogenesis), GO:0005634 (C:nucleus), GO:0000976 (F:transcription cis-regulatory region binding), GO:0003713 (F:transcription coactivator activity), GO:0060612 (P:adipose tissue development), GO:0051091 (P:positive regulation of DNA-binding transcription factor activity), GO:0006357 (P:regulation of transcription by RNA polymerase II), GO:0005634 (C:nucleus), GO:0000976 (F:transcription cis-regulatory region binding), GO:0003713 (F:transcription coactivator activity), GO:0030325 (P:adrenal gland development), GO:0048468 (P:cell development), GO:1990830 (P:cellular response to leukemia inhibitory factor), GO:0060325 (P:face morphogenesis), GO:0045444 (P:fat cell differentiation), GO:0060613 (P:fat pad development), GO:0008585 (P:female gonad development), GO:0010761 (P:fibroblast migration), GO:0001822 (P:kidney development), GO:0008584 (P:male gonad development), GO:0035264 (P:multicellular organism growth), GO:0048644 (P:muscle organ morphogenesis), GO:0000122 (P:negative regulation of transcription by RNA polymerase II), GO:0048008 (P:platelet-derived growth factor receptor signaling pathway), GO:0009791 (P:post-embryonic development), GO:0006357 (P:regulation of transcription by RNA polymerase II), GO:0060021 (P:roof of mouth development), GO:0048705 (P:skeletal system morphogenesis), GO:0005634 (C:nucleus), GO:0000976 (F:transcription cis-regulatory region binding), GO:0003713 (F:transcription coactivator activity), GO:0030325 (P:adrenal gland development), GO:0048468 (P:cell development), GO:1990830 (P:cellular response to leukemia inhibitory factor), GO:0060325 (P:face morphogenesis), GO:0045444 (P:fat cell differentiation), GO:0060613 (P:fat pad development), GO:0008585 (P:female gonad development), GO:0010761 (P:fibroblast migration), GO:0001822 (P:kidney development), GO:0008584 (P:male gonad development), GO:0035264 (P:multicellular organism growth), GO:0048644 (P:muscle organ morphogenesis), GO:0000122 (P:negative regulation of transcription by RNA polymerase II), GO:0048008 (P:platelet-derived growth factor receptor signaling pathway), GO:0009791 (P:post-embryonic development), GO:0006357 (P:regulation of transcription by RNA polymerase II), GO:0060021 (P:roof of mouth development), GO:0048705 (P:skeletal system morphogenesis), GO:0005634 (C:nucleus), GO:0000976 (F:transcription cis-regulatory region binding), GO:0003713 (F:transcription coactivator activity), GO:0030325 (P:adrenal gland development), GO:0048468 (P:cell development), GO:1990830 (P:cellular response to leukemia inhibitory factor), GO:0060325 (P:face morphogenesis), GO:0045444 (P:fat cell differentiation), GO:0060613 (P:fat pad development), GO:0008585 (P:female gonad development), GO:0010761 (P:fibroblast migration), GO:0001822 (P:kidney development), GO:0008584 (P:male gonad development), GO:0035264 (P:multicellular organism growth), GO:0048644 (P:muscle organ morphogenesis), GO:0000122 (P:negative regulation of transcription by RNA polymerase II), GO:0048008 (P:platelet-derived growth factor receptor signaling pathway), GO:0009791 (P:post-embryonic development), GO:0006357 (P:regulation of transcription by RNA polymerase II), GO:0060021 (P:roof of mouth development), GO:0048705 (P:skeletal system morphogenesis), GO:0005634 (C:nucleus), GO:0000976 (F:transcription cis-regulatory region binding), GO:0003713 (F:transcription coactivator activity), GO:0030325 (P:adrenal gland development), GO:0048468 (P:cell development), GO:1990830 (P:cellular response to leukemia inhibitory factor), GO:0060325 (P:face morphogenesis), GO:0045444 (P:fat cell differentiation), GO:0060613 (P:fat pad development), GO:0008585 (P:female gonad development), GO:0010761 (P:fibroblast migration), GO:0001822 (P:kidney development), GO:0008584 (P:male gonad development), GO:0035264 (P:multicellular organism growth), GO:0048644 (P:muscle organ morphogenesis), GO:0000122 (P:negative regulation of transcription by RNA polymerase II), GO:0048008 (P:platelet-derived growth factor receptor signaling pathway), GO:0009791 (P:post-embryonic development), GO:0006357 (P:regulation of transcription by RNA polymerase II), GO:0060021 (P:roof of mouth development), GO:0048705 (P:skeletal system morphogenesis), GO:0005634 (C:nucleus), GO:0000976 (F:transcription cis-regulatory region binding), GO:0003713 (F:transcription coactivator activity), GO:0030325 (P:adrenal gland development), GO:0048468 (P:cell development), GO:1990830 (P:cellular response to leukemia inhibitory factor), GO:0060325 (P:face morphogenesis), GO:0045444 (P:fat cell differentiation), GO:0060613 (P:fat pad development), GO:0008585 (P:female gonad development), GO:0010761 (P:fibroblast migration), GO:0001822 (P:kidney development), GO:0008584 (P:male gonad development), GO:0035264 (P:multicellular organism growth), GO:0048644 (P:muscle organ morphogenesis), GO:0000122 (P:negative regulation of transcription by RNA polymerase II), GO:0048008 (P:platelet-derived growth factor receptor signaling pathway), GO:0009791 (P:post-embryonic development), GO:0006357 (P:regulation of transcription by RNA polymerase II), GO:0060021 (P:roof of mouth development), GO:0048705 (P:skeletal system morphogenesis), GO:0005634 (C:nucleus), GO:0000976 (F:transcription cis-regulatory region binding), GO:0003713 (F:transcription coactivator activity), GO:0030325 (P:adrenal gland development), GO:0048468 (P:cell development), GO:1990830 (P:cellular response to leukemia inhibitory factor), GO:0060325 (P:face morphogenesis), GO:0045444 (P:fat cell differentiation), GO:0060613 (P:fat pad development), GO:0008585 (P:female gonad development), GO:0010761 (P:fibroblast migration), GO:0001822 (P:kidney development), GO:0008584 (P:male gonad development), GO:0035264 (P:multicellular organism growth), GO:0048644 (P:muscle organ morphogenesis), GO:0000122 (P:negative regulation of transcription by RNA polymerase II), GO:0048008 (P:platelet-derived growth factor receptor signaling pathway), GO:0009791 (P:post-embryonic development), GO:0006357 (P:regulation of transcription by RNA polymerase II), GO:0060021 (P:roof of mouth development), GO:0048705 (P:skeletal system morphogenesis), GO:0005634 (C:nucleus), GO:0000976 (F:transcription cis-regulatory region binding), GO:0003713 (F:transcription coactivator activity), GO:0030325 (P:adrenal gland development), GO:0048468 (P:cell development), GO:1990830 (P:cellular response to leukemia inhibitory factor), GO:0060325 (P:face morphogenesis), GO:0045444 (P:fat cell differentiation), GO:0060613 (P:fat pad development), GO:0008585 (P:female gonad development), GO:0010761 (P:fibroblast migration), GO:0001822 (P:kidney development), GO:0008584 (P:male gonad development), GO:0035264 (P:multicellular organism growth), GO:0048644 (P:muscle organ morphogenesis), GO:0000122 (P:negative regulation of transcription by RNA polymerase II), GO:0048008 (P:platelet-derived growth factor receptor signaling pathway), GO:0009791 (P:post-embryonic development), GO:0006357 (P:regulation of transcription by RNA polymerase II), GO:0060021 (P:roof of mouth development), GO:0048705 (P:skeletal system morphogenesis), GO:0005634 (C:nucleus), GO:0000976 (F:transcription cis-regulatory region binding), GO:0003713 (F:transcription coactivator activity), GO:0030325 (P:adrenal gland development), GO:0048468 (P:cell development), GO:1990830 (P:cellular response to leukemia inhibitory factor), GO:0060325 (P:face morphogenesis), GO:0045444 (P:fat cell differentiation), GO:0060613 (P:fat pad development), GO:0008585 (P:female gonad development), GO:0010761 (P:fibroblast migration), GO:0001822 (P:kidney development), GO:0008584 (P:male gonad development), GO:0035264 (P:multicellular organism growth), GO:0048644 (P:muscle organ morphogenesis), GO:0000122 (P:negative regulation of transcription by RNA polymerase II), GO:0048008 (P:platelet-derived growth factor receptor signaling pathway), GO:0009791 (P:post-embryonic development), GO:0006357 (P:regulation of transcription by RNA polymerase II), GO:0060021 (P:roof of mouth development), GO:0048705 (P:skeletal system morphogenesis), GO:0005634 (C:nucleus), GO:0000976 (F:transcription cis-regulatory region binding), GO:0003713 (F:transcription coactivator activity), GO:0030325 (P:adrenal gland development), GO:0048468 (P:cell development), GO:1990830 (P:cellular response to leukemia inhibitory factor), GO:0060325 (P:face morphogenesis), GO:0045444 (P:fat cell differentiation), GO:0060613 (P:fat pad development), GO:0008585 (P:female gonad development), GO:0010761 (P:fibroblast migration), GO:0001822 (P:kidney development), GO:0008584 (P:male gonad development), GO:0035264 (P:multicellular organism growth), GO:0048644 (P:muscle organ morphogenesis), GO:0000122 (P:negative regulation of transcription by RNA polymerase II), GO:0048008 (P:platelet-derived growth factor receptor signaling pathway), GO:0009791 (P:post-embryonic development), GO:0060021 (P:roof of mouth development), GO:0048705 (P:skeletal system morphogenesis), GO:0005634 (C:nucleus), GO:0000976 (F:transcription cis-regulatory region binding), GO:0003713 (F:transcription coactivator activity), GO:0030325 (P:adrenal gland development), GO:0048468 (P:cell development), GO:1990830 (P:cellular response to leukemia inhibitory factor), GO:0060325 (P:face morphogenesis), GO:0045444 (P:fat cell differentiation), GO:0060613 (P:fat pad development), GO:0008585 (P:female gonad development), GO:0010761 (P:fibroblast migration), GO:0001822 (P:kidney development), GO:0008584 (P:male gonad development), GO:0035264 (P:multicellular organism growth), GO:0048644 (P:muscle organ morphogenesis), GO:0000122 (P:negative regulation of transcription by RNA polymerase II), GO:0048008 (P:platelet-derived growth factor receptor signaling pathway), GO:0009791 (P:post-embryonic development), GO:0060021 (P:roof of mouth development), GO:0048705 (P:skeletal system morphogenesis), GO:0005634 (C:nucleus), GO:0000976 (F:transcription cis-regulatory region binding), GO:0003713 (F:transcription coactivator activity), GO:0030325 (P:adrenal gland development), GO:0048468 (P:cell development), GO:1990830 (P:cellular response to leukemia inhibitory factor), GO:0060325 (P:face morphogenesis), GO:0045444 (P:fat cell differentiation), GO:0060613 (P:fat pad development), GO:0008585 (P:female gonad development), GO:0010761 (P:fibroblast migration), GO:0001822 (P:kidney development), GO:0008584 (P:male gonad development), GO:0035264 (P:multicellular organism growth), GO:0048644 (P:muscle organ morphogenesis), GO:0000122 (P:negative regulation of transcription by RNA polymerase II), GO:0048008 (P:platelet-derived growth factor receptor signaling pathway), GO:0009791 (P:post-embryonic development), GO:0060021 (P:roof of mouth development), GO:0048705 (P:skeletal system morphogenesis), GO:0005634 (C:nucleus), GO:0000976 (F:transcription cis-regulatory region binding), GO:0003713 (F:transcription coactivator activity), GO:0030325 (P:adrenal gland development), GO:0048468 (P:cell development), GO:1990830 (P:cellular response to leukemia inhibitory factor), GO:0060325 (P:face morphogenesis), GO:0045444 (P:fat cell differentiation), GO:0060613 (P:fat pad development), GO:0008585 (P:female gonad development), GO:0010761 (P:fibroblast migration), GO:0001822 (P:kidney development), GO:0008584 (P:male gonad development), GO:0035264 (P:multicellular organism growth), GO:0048644 (P:muscle organ morphogenesis), GO:0000122 (P:negative regulation of transcription by RNA polymerase II), GO:0048008 (P:platelet-derived growth factor receptor signaling pathway), GO:0009791 (P:post-embryonic development), GO:0060021 (P:roof of mouth development), GO:0048705 (P:skeletal system morphogenesis), GO:0005634 (C:nucleus), GO:0000976 (F:transcription cis-regulatory region binding), GO:0003713 (F:transcription coactivator activity), GO:0030325 (P:adrenal gland development), GO:0048468 (P:cell development), GO:1990830 (P:cellular response to leukemia inhibitory factor), GO:0060325 (P:face morphogenesis), GO:0045444 (P:fat cell differentiation), GO:0060613 (P:fat pad development), GO:0008585 (P:female gonad development), GO:0010761 (P:fibroblast migration), GO:0001822 (P:kidney development), GO:0008584 (P:male gonad development), GO:0035264 (P:multicellular organism growth), GO:0048644 (P:muscle organ morphogenesis), GO:0000122 (P:negative regulation of transcription by RNA polymerase II), GO:0048008 (P:platelet-derived growth factor receptor signaling pathway), GO:0009791 (P:post-embryonic development), GO:0060021 (P:roof of mouth development), GO:0048705 (P:skeletal system morphogenesis), GO:0005634 (C:nucleus), GO:0000976 (F:transcription cis-regulatory region binding), GO:0003713 (F:transcription coactivator activity), GO:0030325 (P:adrenal gland development), GO:0048468 (P:cell development), GO:1990830 (P:cellular response to leukemia inhibitory factor), GO:0060325 (P:face morphogenesis), GO:0045444 (P:fat cell differentiation), GO:0060613 (P:fat pad development), GO:0008585 (P:female gonad development), GO:0010761 (P:fibroblast migration), GO:0001822 (P:kidney development), GO:0008584 (P:male gonad development), GO:0035264 (P:multicellular organism growth), GO:0048644 (P:muscle organ morphogenesis), GO:0000122 (P:negative regulation of transcription by RNA polymerase II), GO:0048008 (P:platelet-derived growth factor receptor signaling pathway), GO:0009791 (P:post-embryonic development), GO:0060021 (P:roof of mouth development), GO:0048705 (P:skeletal system morphogenesis), GO:0005634 (C:nucleus), GO:0000976 (F:transcription cis-regulatory region binding), GO:0003713 (F:transcription coactivator activity), GO:0030325 (P:adrenal gland development), GO:0048468 (P:cell development), GO:1990830 (P:cellular response to leukemia inhibitory factor), GO:0060325 (P:face morphogenesis), GO:0045444 (P:fat cell differentiation), GO:0060613 (P:fat pad development), GO:0008585 (P:female gonad development), GO:0010761 (P:fibroblast migration), GO:0001822 (P:kidney development), GO:0008584 (P:male gonad development), GO:0035264 (P:multicellular organism growth), GO:0048644 (P:muscle organ morphogenesis), GO:0000122 (P:negative regulation of transcription by RNA polymerase II), GO:0048008 (P:platelet-derived growth factor receptor signaling pathway), GO:0009791 (P:post-embryonic development), GO:0060021 (P:roof of mouth development), GO:0048705 (P:skeletal system morphogenesis), GO:0005634 (C:nucleus), GO:0000976 (F:transcription cis-regulatory region binding), GO:0003713 (F:transcription coactivator activity), GO:0030325 (P:adrenal gland development), GO:0048468 (P:cell development), GO:1990830 (P:cellular response to leukemia inhibitory factor), GO:0060325 (P:face morphogenesis), GO:0045444 (P:fat cell differentiation), GO:0060613 (P:fat pad development), GO:0008585 (P:female gonad development), GO:0010761 (P:fibroblast migration), GO:0001822 (P:kidney development), GO:0008584 (P:male gonad development), GO:0035264 (P:multicellular organism growth), GO:0048644 (P:muscle organ morphogenesis), GO:0000122 (P:negative regulation of transcription by RNA polymerase II), GO:0048008 (P:platelet-derived growth factor receptor signaling pathway), GO:0009791 (P:post-embryonic development), GO:0060021 (P:roof of mouth development), GO:0048705 (P:skeletal system morphogenesis), GO:0005634 (C:nucleus), GO:0000976 (F:transcription cis-regulatory region binding), GO:0003713 (F:transcription coactivator activity), GO:0030325 (P:adrenal gland development), GO:0048468 (P:cell development), GO:1990830 (P:cellular response to leukemia inhibitory factor), GO:0060325 (P:face morphogenesis), GO:0045444 (P:fat cell differentiation), GO:0060613 (P:fat pad development), GO:0008585 (P:female gonad development), GO:0010761 (P:fibroblast migration), GO:0001822 (P:kidney development), GO:0008584 (P:male gonad development), GO:0035264 (P:multicellular organism growth), GO:0048644 (P:muscle organ morphogenesis), GO:0000122 (P:negative regulation of transcription by RNA polymerase II), GO:0048008 (P:platelet-derived growth factor receptor signaling pathway), GO:0009791 (P:post-embryonic development), GO:0060021 (P:roof of mouth development), GO:0048705 (P:skeletal system morphogenesis)
Sp140	Differentially expressed TFs in melanoma samples		GO:0001650 (C:fibrillar center), GO:0005739 (C:mitochondrion), GO:0005634 (C:nucleus), GO:0016605 (C:PML body), GO:0003677 (F:DNA binding), GO:0000981 (F:DNA-binding transcription factor activity, RNA polymerase II-specific), GO:0008270 (F:zinc ion binding), GO:0006952 (P:defense response), GO:0006357 (P:regulation of transcription by RNA polymerase II), GO:0001650 (C:fibrillar center), GO:0005739 (C:mitochondrion), GO:0005634 (C:nucleus), GO:0000978 (F:RNA polymerase II cis-regulatory region sequence-specific DNA binding), GO:0008270 (F:zinc ion binding), GO:0006952 (P:defense response), GO:0006357 (P:regulation of transcription by RNA polymerase II), GO:0001650 (C:fibrillar center), GO:0005739 (C:mitochondrion), GO:0005634 (C:nucleus), GO:0003677 (F:DNA binding), GO:0000981 (F:DNA-binding transcription factor activity, RNA polymerase II-specific), GO:0008270 (F:zinc ion binding), GO:0006357 (P:regulation of transcription by RNA polymerase II), GO:0005737 (C:cytoplasm), GO:0005730 (C:nucleolus), GO:0003677 (F:DNA binding), GO:0000981 (F:DNA-binding transcription factor activity, RNA polymerase II-specific), GO:0008270 (F:zinc ion binding), GO:0006952 (P:defense response), GO:0001650 (C:fibrillar center), GO:0005739 (C:mitochondrion), GO:0003677 (F:DNA binding), GO:0000981 (F:DNA-binding transcription factor activity, RNA polymerase II-specific), GO:0008270 (F:zinc ion binding), GO:0006952 (P:defense response), GO:0005737 (C:cytoplasm), GO:0005730 (C:nucleolus), GO:0003677 (F:DNA binding), GO:0000981 (F:DNA-binding transcription factor activity, RNA polymerase II-specific), GO:0008270 (F:zinc ion binding), GO:0006952 (P:defense response), GO:0005737 (C:cytoplasm), GO:0005730 (C:nucleolus), GO:0003677 (F:DNA binding), GO:0000981 (F:DNA-binding transcription factor activity, RNA polymerase II-specific), GO:0008270 (F:zinc ion binding), GO:0006952 (P:defense response), GO:0005737 (C:cytoplasm), GO:0005730 (C:nucleolus), GO:0003677 (F:DNA binding), GO:0000981 (F:DNA-binding transcription factor activity, RNA polymerase II-specific), GO:0008270 (F:zinc ion binding), GO:0006952 (P:defense response), GO:0005737 (C:cytoplasm), GO:0005730 (C:nucleolus), GO:0003677 (F:DNA binding), GO:0000981 (F:DNA-binding transcription factor activity, RNA polymerase II-specific), GO:0008270 (F:zinc ion binding), GO:0006952 (P:defense response), GO:0005737 (C:cytoplasm), GO:0005730 (C:nucleolus), GO:0003677 (F:DNA binding), GO:0000981 (F:DNA-binding transcription factor activity, RNA polymerase II-specific), GO:0008270 (F:zinc ion binding), GO:0006952 (P:defense response), GO:0005737 (C:cytoplasm), GO:0005730 (C:nucleolus), GO:0003677 (F:DNA binding), GO:0000981 (F:DNA-binding transcription factor activity, RNA polymerase II-specific), GO:0008270 (F:zinc ion binding), GO:0006952 (P:defense response), GO:0001650 (C:fibrillar center), GO:0005739 (C:mitochondrion), GO:0003677 (F:DNA binding), GO:0000981 (F:DNA-binding transcription factor activity, RNA polymerase II-specific), GO:0008270 (F:zinc ion binding), GO:0006952 (P:defense response), GO:0005737 (C:cytoplasm), GO:0005730 (C:nucleolus), GO:0003677 (F:DNA binding), GO:0000981 (F:DNA-binding transcription factor activity, RNA polymerase II-specific), GO:0008270 (F:zinc ion binding), GO:0006952 (P:defense response), GO:0005737 (C:cytoplasm), GO:0005730 (C:nucleolus), GO:0003677 (F:DNA binding), GO:0000981 (F:DNA-binding transcription factor activity, RNA polymerase II-specific), GO:0008270 (F:zinc ion binding), GO:0006952 (P:defense response), GO:0005737 (C:cytoplasm), GO:0005730 (C:nucleolus), GO:0003677 (F:DNA binding), GO:0000981 (F:DNA-binding transcription factor activity, RNA polymerase II-specific), GO:0008270 (F:zinc ion binding), GO:0006952 (P:defense response), GO:0001650 (C:fibrillar center), GO:0005739 (C:mitochondrion), GO:0003677 (F:DNA binding), GO:0000981 (F:DNA-binding transcription factor activity, RNA polymerase II-specific), GO:0008270 (F:zinc ion binding), GO:0006952 (P:defense response), GO:0005737 (C:cytoplasm), GO:0005730 (C:nucleolus), GO:0003677 (F:DNA binding), GO:0000981 (F:DNA-binding transcription factor activity, RNA polymerase II-specific), GO:0008270 (F:zinc ion binding), GO:0006952 (P:defense response), GO:0005737 (C:cytoplasm), GO:0005730 (C:nucleolus), GO:0003677 (F:DNA binding), GO:0000981 (F:DNA-binding transcription factor activity, RNA polymerase II-specific), GO:0008270 (F:zinc ion binding), GO:0006952 (P:defense response), GO:0005737 (C:cytoplasm), GO:0005730 (C:nucleolus), GO:0003677 (F:DNA binding), GO:0000981 (F:DNA-binding transcription factor activity, RNA polymerase II-specific), GO:0008270 (F:zinc ion binding), GO:0006952 (P:defense response), GO:0005737 (C:cytoplasm), GO:0005730 (C:nucleolus), GO:0003677 (F:DNA binding), GO:0000981 (F:DNA-binding transcription factor activity, RNA polymerase II-specific), GO:0008270 (F:zinc ion binding), GO:0006952 (P:defense response), GO:0005737 (C:cytoplasm), GO:0005730 (C:nucleolus), GO:0003677 (F:DNA binding), GO:0000981 (F:DNA-binding transcription factor activity, RNA polymerase II-specific), GO:0008270 (F:zinc ion binding), GO:0006952 (P:defense response), GO:0005737 (C:cytoplasm), GO:0005730 (C:nucleolus), GO:0003677 (F:DNA binding), GO:0000981 (F:DNA-binding transcription factor activity, RNA polymerase II-specific), GO:0008270 (F:zinc ion binding), GO:0006952 (P:defense response), GO:0005737 (C:cytoplasm), GO:0005730 (C:nucleolus), GO:0003677 (F:DNA binding), GO:0000981 (F:DNA-binding transcription factor activity, RNA polymerase II-specific), GO:0008270 (F:zinc ion binding), GO:0006952 (P:defense response), GO:0001650 (C:fibrillar center), GO:0005739 (C:mitochondrion), GO:0003677 (F:DNA binding), GO:0000981 (F:DNA-binding transcription factor activity, RNA polymerase II-specific), GO:0008270 (F:zinc ion binding), GO:0006952 (P:defense response), GO:0005737 (C:cytoplasm), GO:0005730 (C:nucleolus), GO:0003677 (F:DNA binding), GO:0000981 (F:DNA-binding transcription factor activity, RNA polymerase II-specific), GO:0008270 (F:zinc ion binding), GO:0006952 (P:defense response)
Ets1	Differentially expressed TFs in melanoma samples		GO:0000785 (C:chromatin), GO:0005737 (C:cytoplasm), GO:0005654 (C:nucleoplasm), GO:0005634 (C:nucleus), GO:0003677 (F:DNA binding), GO:0001228 (F:DNA-binding transcription activator activity, RNA polymerase II-specific), GO:0003700 (F:DNA-binding transcription factor activity), GO:0000981 (F:DNA-binding transcription factor activity, RNA polymerase II-specific), GO:0042802 (F:identical protein binding), GO:0003676 (F:nucleic acid binding), GO:0000978 (F:RNA polymerase II cis-regulatory region sequence-specific DNA binding), GO:0061629 (F:RNA polymerase II-specific DNA-binding transcription factor binding), GO:0000976 (F:transcription cis-regulatory region binding), GO:0001222 (F:transcription corepressor binding), GO:0030154 (P:cell differentiation), GO:0048870 (P:cell motility), GO:0006955 (P:immune response), GO:0045786 (P:negative regulation of cell cycle), GO:0008285 (P:negative regulation of cell population proliferation), GO:0030578 (P:PML body organization), GO:0045766 (P:positive regulation of angiogenesis), GO:0043536 (P:positive regulation of blood vessel endothelial cell migration), GO:0045893 (P:positive regulation of DNA-templated transcription), GO:0010595 (P:positive regulation of endothelial cell migration), GO:0045648 (P:positive regulation of erythrocyte differentiation), GO:0010628 (P:positive regulation of gene expression), GO:0050729 (P:positive regulation of inflammatory response), GO:1904996 (P:positive regulation of leukocyte adhesion to vascular endothelial cell), GO:1902895 (P:positive regulation of miRNA transcription), GO:0045944 (P:positive regulation of transcription by RNA polymerase II), GO:0045765 (P:regulation of angiogenesis), GO:0042981 (P:regulation of apoptotic process), GO:0006357 (P:regulation of transcription by RNA polymerase II), GO:0046677 (P:response to antibiotic), GO:0006366 (P:transcription by RNA polymerase II), GO:0005737 (C:cytoplasm), GO:0005654 (C:nucleoplasm), GO:0005634 (C:nucleus), GO:0005667 (C:transcription regulator complex), GO:0003677 (F:DNA binding), GO:0001228 (F:DNA-binding transcription activator activity, RNA polymerase II-specific), GO:0003700 (F:DNA-binding transcription factor activity), GO:0000981 (F:DNA-binding transcription factor activity, RNA polymerase II-specific), GO:0140297 (F:DNA-binding transcription factor binding), GO:0035035 (F:histone acetyltransferase binding), GO:0042802 (F:identical protein binding), GO:0003676 (F:nucleic acid binding), GO:0000978 (F:RNA polymerase II cis-regulatory region sequence-specific DNA binding), GO:0061629 (F:RNA polymerase II-specific DNA-binding transcription factor binding), GO:0043565 (F:sequence-specific DNA binding), GO:1990837 (F:sequence-specific double-stranded DNA binding), GO:0000976 (F:transcription cis-regulatory region binding), GO:0001222 (F:transcription corepressor binding), GO:0030154 (P:cell differentiation), GO:0048870 (P:cell motility), GO:0002376 (P:immune system process), GO:0045786 (P:negative regulation of cell cycle), GO:0050728 (P:negative regulation of inflammatory response), GO:0030578 (P:PML body organization), GO:0045766 (P:positive regulation of angiogenesis), GO:0043536 (P:positive regulation of blood vessel endothelial cell migration), GO:0030335 (P:positive regulation of cell migration), GO:0008284 (P:positive regulation of cell population proliferation), GO:0045893 (P:positive regulation of DNA-templated transcription), GO:0010595 (P:positive regulation of endothelial cell migration), GO:0045648 (P:positive regulation of erythrocyte differentiation), GO:0010628 (P:positive regulation of gene expression), GO:0050729 (P:positive regulation of inflammatory response), GO:1904996 (P:positive regulation of leukocyte adhesion to vascular endothelial cell), GO:1902895 (P:positive regulation of miRNA transcription), GO:0045944 (P:positive regulation of transcription by RNA polymerase II), GO:0045765 (P:regulation of angiogenesis), GO:0042981 (P:regulation of apoptotic process), GO:0010715 (P:regulation of extracellular matrix disassembly), GO:0006357 (P:regulation of transcription by RNA polymerase II), GO:0046677 (P:response to antibiotic), GO:0006366 (P:transcription by RNA polymerase II), GO:0005737 (C:cytoplasm), GO:0005654 (C:nucleoplasm), GO:0005634 (C:nucleus), GO:0005667 (C:transcription regulator complex), GO:0003677 (F:DNA binding), GO:0001228 (F:DNA-binding transcription activator activity, RNA polymerase II-specific), GO:0003700 (F:DNA-binding transcription factor activity), GO:0000981 (F:DNA-binding transcription factor activity, RNA polymerase II-specific), GO:0140297 (F:DNA-binding transcription factor binding), GO:0035035 (F:histone acetyltransferase binding), GO:0042802 (F:identical protein binding), GO:0003676 (F:nucleic acid binding), GO:0000978 (F:RNA polymerase II cis-regulatory region sequence-specific DNA binding), GO:0061629 (F:RNA polymerase II-specific DNA-binding transcription factor binding), GO:0043565 (F:sequence-specific DNA binding), GO:1990837 (F:sequence-specific double-stranded DNA binding), GO:0000976 (F:transcription cis-regulatory region binding), GO:0001222 (F:transcription corepressor binding), GO:0060055 (P:angiogenesis involved in wound healing), GO:0030154 (P:cell differentiation), GO:0048870 (P:cell motility), GO:0070301 (P:cellular response to hydrogen peroxide), GO:0044849 (P:estrous cycle), GO:0007565 (P:female pregnancy), GO:0021854 (P:hypothalamus development), GO:0002376 (P:immune system process), GO:0045786 (P:negative regulation of cell cycle), GO:0050728 (P:negative regulation of inflammatory response), GO:0021983 (P:pituitary gland development), GO:0030578 (P:PML body organization), GO:0045766 (P:positive regulation of angiogenesis), GO:0043536 (P:positive regulation of blood vessel endothelial cell migration), GO:0030335 (P:positive regulation of cell migration), GO:0008284 (P:positive regulation of cell population proliferation), GO:0045893 (P:positive regulation of DNA-templated transcription), GO:0010595 (P:positive regulation of endothelial cell migration), GO:0045648 (P:positive regulation of erythrocyte differentiation), GO:0010628 (P:positive regulation of gene expression), GO:0050729 (P:positive regulation of inflammatory response), GO:1904996 (P:positive regulation of leukocyte adhesion to vascular endothelial cell), GO:1902895 (P:positive regulation of miRNA transcription), GO:0045944 (P:positive regulation of transcription by RNA polymerase II), GO:0045765 (P:regulation of angiogenesis), GO:0042981 (P:regulation of apoptotic process), GO:0010715 (P:regulation of extracellular matrix disassembly), GO:0006357 (P:regulation of transcription by RNA polymerase II), GO:0046677 (P:response to antibiotic), GO:0032355 (P:response to estradiol), GO:0001666 (P:response to hypoxia), GO:0070555 (P:response to interleukin-1), GO:0034616 (P:response to laminar fluid shear stress), GO:0009612 (P:response to mechanical stimulus), GO:1902074 (P:response to salt), GO:0006366 (P:transcription by RNA polymerase II), GO:0005737 (C:cytoplasm), GO:0005634 (C:nucleus), GO:0003700 (F:DNA-binding transcription factor activity), GO:0043565 (F:sequence-specific DNA binding), GO:0010595 (P:positive regulation of endothelial cell migration), GO:0045765 (P:regulation of angiogenesis), GO:0006357 (P:regulation of transcription by RNA polymerase II), GO:0005737 (C:cytoplasm), GO:0005634 (C:nucleus), GO:0000981 (F:DNA-binding transcription factor activity, RNA polymerase II-specific), GO:0043565 (F:sequence-specific DNA binding), GO:0030154 (P:cell differentiation), GO:0010595 (P:positive regulation of endothelial cell migration), GO:0045765 (P:regulation of angiogenesis), GO:0006357 (P:regulation of transcription by RNA polymerase II), GO:0005737 (C:cytoplasm), GO:0005634 (C:nucleus), GO:0003677 (F:DNA binding), GO:0003700 (F:DNA-binding transcription factor activity), GO:0000981 (F:DNA-binding transcription factor activity, RNA polymerase II-specific), GO:0043565 (F:sequence-specific DNA binding), GO:0030154 (P:cell differentiation), GO:0045893 (P:positive regulation of DNA-templated transcription), GO:0010595 (P:positive regulation of endothelial cell migration), GO:0045648 (P:positive regulation of erythrocyte differentiation), GO:0045765 (P:regulation of angiogenesis), GO:0006357 (P:regulation of transcription by RNA polymerase II), GO:0005737 (C:cytoplasm), GO:0005634 (C:nucleus), GO:0000981 (F:DNA-binding transcription factor activity, RNA polymerase II-specific), GO:0043565 (F:sequence-specific DNA binding), GO:0030154 (P:cell differentiation), GO:0010595 (P:positive regulation of endothelial cell migration), GO:0045765 (P:regulation of angiogenesis), GO:0006357 (P:regulation of transcription by RNA polymerase II), GO:0005737 (C:cytoplasm), GO:0005654 (C:nucleoplasm), GO:0001228 (F:DNA-binding transcription activator activity, RNA polymerase II-specific), GO:0042802 (F:identical protein binding), GO:0000978 (F:RNA polymerase II cis-regulatory region sequence-specific DNA binding), GO:0061629 (F:RNA polymerase II-specific DNA-binding transcription factor binding), GO:0001222 (F:transcription corepressor binding), GO:0048870 (P:cell motility), GO:0030578 (P:PML body organization), GO:0045766 (P:positive regulation of angiogenesis), GO:0043536 (P:positive regulation of blood vessel endothelial cell migration), GO:0045648 (P:positive regulation of erythrocyte differentiation), GO:0010628 (P:positive regulation of gene expression), GO:0050729 (P:positive regulation of inflammatory response), GO:1904996 (P:positive regulation of leukocyte adhesion to vascular endothelial cell), GO:1902895 (P:positive regulation of miRNA transcription), GO:0005737 (C:cytoplasm), GO:0005654 (C:nucleoplasm), GO:0001228 (F:DNA-binding transcription activator activity, RNA polymerase II-specific), GO:0042802 (F:identical protein binding), GO:0000978 (F:RNA polymerase II cis-regulatory region sequence-specific DNA binding), GO:0061629 (F:RNA polymerase II-specific DNA-binding transcription factor binding), GO:0001222 (F:transcription corepressor binding), GO:0048870 (P:cell motility), GO:0030578 (P:PML body organization), GO:0045766 (P:positive regulation of angiogenesis), GO:0043536 (P:positive regulation of blood vessel endothelial cell migration), GO:0045648 (P:positive regulation of erythrocyte differentiation), GO:0010628 (P:positive regulation of gene expression), GO:0050729 (P:positive regulation of inflammatory response), GO:1904996 (P:positive regulation of leukocyte adhesion to vascular endothelial cell), GO:1902895 (P:positive regulation of miRNA transcription), GO:0005737 (C:cytoplasm), GO:0005654 (C:nucleoplasm), GO:0001228 (F:DNA-binding transcription activator activity, RNA polymerase II-specific), GO:0042802 (F:identical protein binding), GO:0000978 (F:RNA polymerase II cis-regulatory region sequence-specific DNA binding), GO:0061629 (F:RNA polymerase II-specific DNA-binding transcription factor binding), GO:0001222 (F:transcription corepressor binding), GO:0048870 (P:cell motility), GO:0030578 (P:PML body organization), GO:0045766 (P:positive regulation of angiogenesis), GO:0043536 (P:positive regulation of blood vessel endothelial cell migration), GO:0045648 (P:positive regulation of erythrocyte differentiation), GO:0010628 (P:positive regulation of gene expression), GO:0050729 (P:positive regulation of inflammatory response), GO:1904996 (P:positive regulation of leukocyte adhesion to vascular endothelial cell), GO:1902895 (P:positive regulation of miRNA transcription), GO:0005737 (C:cytoplasm), GO:0005654 (C:nucleoplasm), GO:0001228 (F:DNA-binding transcription activator activity, RNA polymerase II-specific), GO:0042802 (F:identical protein binding), GO:0000978 (F:RNA polymerase II cis-regulatory region sequence-specific DNA binding), GO:0061629 (F:RNA polymerase II-specific DNA-binding transcription factor binding), GO:0001222 (F:transcription corepressor binding), GO:0030154 (P:cell differentiation), GO:0048870 (P:cell motility), GO:0030578 (P:PML body organization), GO:0045766 (P:positive regulation of angiogenesis), GO:0043536 (P:positive regulation of blood vessel endothelial cell migration), GO:0045648 (P:positive regulation of erythrocyte differentiation), GO:0010628 (P:positive regulation of gene expression), GO:0050729 (P:positive regulation of inflammatory response), GO:1904996 (P:positive regulation of leukocyte adhesion to vascular endothelial cell), GO:1902895 (P:positive regulation of miRNA transcription), GO:0005737 (C:cytoplasm), GO:0005654 (C:nucleoplasm), GO:0001228 (F:DNA-binding transcription activator activity, RNA polymerase II-specific), GO:0042802 (F:identical protein binding), GO:0000978 (F:RNA polymerase II cis-regulatory region sequence-specific DNA binding), GO:0061629 (F:RNA polymerase II-specific DNA-binding transcription factor binding), GO:0001222 (F:transcription corepressor binding), GO:0030154 (P:cell differentiation), GO:0048870 (P:cell motility), GO:0030578 (P:PML body organization), GO:0045766 (P:positive regulation of angiogenesis), GO:0043536 (P:positive regulation of blood vessel endothelial cell migration), GO:0045648 (P:positive regulation of erythrocyte differentiation), GO:0010628 (P:positive regulation of gene expression), GO:0050729 (P:positive regulation of inflammatory response), GO:1904996 (P:positive regulation of leukocyte adhesion to vascular endothelial cell), GO:1902895 (P:positive regulation of miRNA transcription), GO:0005737 (C:cytoplasm), GO:0005654 (C:nucleoplasm), GO:0001228 (F:DNA-binding transcription activator activity, RNA polymerase II-specific), GO:0042802 (F:identical protein binding), GO:0000978 (F:RNA polymerase II cis-regulatory region sequence-specific DNA binding), GO:0061629 (F:RNA polymerase II-specific DNA-binding transcription factor binding), GO:0001222 (F:transcription corepressor binding), GO:0030154 (P:cell differentiation), GO:0048870 (P:cell motility), GO:0030578 (P:PML body organization), GO:0045766 (P:positive regulation of angiogenesis), GO:0043536 (P:positive regulation of blood vessel endothelial cell migration), GO:0045648 (P:positive regulation of erythrocyte differentiation), GO:0010628 (P:positive regulation of gene expression), GO:0050729 (P:positive regulation of inflammatory response), GO:1904996 (P:positive regulation of leukocyte adhesion to vascular endothelial cell), GO:1902895 (P:positive regulation of miRNA transcription), GO:0005737 (C:cytoplasm), GO:0005654 (C:nucleoplasm), GO:0001228 (F:DNA-binding transcription activator activity, RNA polymerase II-specific), GO:0042802 (F:identical protein binding), GO:0000978 (F:RNA polymerase II cis-regulatory region sequence-specific DNA binding), GO:0061629 (F:RNA polymerase II-specific DNA-binding transcription factor binding), GO:0001222 (F:transcription corepressor binding), GO:0030154 (P:cell differentiation), GO:0048870 (P:cell motility), GO:0030578 (P:PML body organization), GO:0045766 (P:positive regulation of angiogenesis), GO:0043536 (P:positive regulation of blood vessel endothelial cell migration), GO:0045648 (P:positive regulation of erythrocyte differentiation), GO:0010628 (P:positive regulation of gene expression), GO:0050729 (P:positive regulation of inflammatory response), GO:1904996 (P:positive regulation of leukocyte adhesion to vascular endothelial cell), GO:1902895 (P:positive regulation of miRNA transcription), GO:0005737 (C:cytoplasm), GO:0005654 (C:nucleoplasm), GO:0001228 (F:DNA-binding transcription activator activity, RNA polymerase II-specific), GO:0042802 (F:identical protein binding), GO:0000978 (F:RNA polymerase II cis-regulatory region sequence-specific DNA binding), GO:0061629 (F:RNA polymerase II-specific DNA-binding transcription factor binding), GO:0001222 (F:transcription corepressor binding), GO:0030154 (P:cell differentiation), GO:0048870 (P:cell motility), GO:0030578 (P:PML body organization), GO:0045766 (P:positive regulation of angiogenesis), GO:0043536 (P:positive regulation of blood vessel endothelial cell migration), GO:0045648 (P:positive regulation of erythrocyte differentiation), GO:0010628 (P:positive regulation of gene expression), GO:0050729 (P:positive regulation of inflammatory response), GO:1904996 (P:positive regulation of leukocyte adhesion to vascular endothelial cell), GO:1902895 (P:positive regulation of miRNA transcription), GO:0005737 (C:cytoplasm), GO:0005654 (C:nucleoplasm), GO:0001228 (F:DNA-binding transcription activator activity, RNA polymerase II-specific), GO:0042802 (F:identical protein binding), GO:0000978 (F:RNA polymerase II cis-regulatory region sequence-specific DNA binding), GO:0061629 (F:RNA polymerase II-specific DNA-binding transcription factor binding), GO:0001222 (F:transcription corepressor binding), GO:0030154 (P:cell differentiation), GO:0048870 (P:cell motility), GO:0030578 (P:PML body organization), GO:0045766 (P:positive regulation of angiogenesis), GO:0043536 (P:positive regulation of blood vessel endothelial cell migration), GO:0045648 (P:positive regulation of erythrocyte differentiation), GO:0010628 (P:positive regulation of gene expression), GO:0050729 (P:positive regulation of inflammatory response), GO:1904996 (P:positive regulation of leukocyte adhesion to vascular endothelial cell), GO:1902895 (P:positive regulation of miRNA transcription), GO:0005737 (C:cytoplasm), GO:0005654 (C:nucleoplasm), GO:0005634 (C:nucleus), GO:0001228 (F:DNA-binding transcription activator activity, RNA polymerase II-specific), GO:0000981 (F:DNA-binding transcription factor activity, RNA polymerase II-specific), GO:0042802 (F:identical protein binding), GO:0000978 (F:RNA polymerase II cis-regulatory region sequence-specific DNA binding), GO:0061629 (F:RNA polymerase II-specific DNA-binding transcription factor binding), GO:0001222 (F:transcription corepressor binding), GO:0030154 (P:cell differentiation), GO:0048870 (P:cell motility), GO:0030578 (P:PML body organization), GO:0045766 (P:positive regulation of angiogenesis), GO:0043536 (P:positive regulation of blood vessel endothelial cell migration), GO:0045648 (P:positive regulation of erythrocyte differentiation), GO:0010628 (P:positive regulation of gene expression), GO:0050729 (P:positive regulation of inflammatory response), GO:1904996 (P:positive regulation of leukocyte adhesion to vascular endothelial cell), GO:1902895 (P:positive regulation of miRNA transcription), GO:0006357 (P:regulation of transcription by RNA polymerase II), GO:0005737 (C:cytoplasm), GO:0005654 (C:nucleoplasm), GO:0001228 (F:DNA-binding transcription activator activity, RNA polymerase II-specific), GO:0042802 (F:identical protein binding), GO:0000978 (F:RNA polymerase II cis-regulatory region sequence-specific DNA binding), GO:0061629 (F:RNA polymerase II-specific DNA-binding transcription factor binding), GO:0001222 (F:transcription corepressor binding), GO:0030154 (P:cell differentiation), GO:0048870 (P:cell motility), GO:0030578 (P:PML body organization), GO:0045766 (P:positive regulation of angiogenesis), GO:0043536 (P:positive regulation of blood vessel endothelial cell migration), GO:0045648 (P:positive regulation of erythrocyte differentiation), GO:0010628 (P:positive regulation of gene expression), GO:0050729 (P:positive regulation of inflammatory response), GO:1904996 (P:positive regulation of leukocyte adhesion to vascular endothelial cell), GO:1902895 (P:positive regulation of miRNA transcription), GO:0005737 (C:cytoplasm), GO:0005654 (C:nucleoplasm), GO:0001228 (F:DNA-binding transcription activator activity, RNA polymerase II-specific), GO:0042802 (F:identical protein binding), GO:0000978 (F:RNA polymerase II cis-regulatory region sequence-specific DNA binding), GO:0061629 (F:RNA polymerase II-specific DNA-binding transcription factor binding), GO:0001222 (F:transcription corepressor binding), GO:0030154 (P:cell differentiation), GO:0048870 (P:cell motility), GO:0030578 (P:PML body organization), GO:0045766 (P:positive regulation of angiogenesis), GO:0043536 (P:positive regulation of blood vessel endothelial cell migration), GO:0045648 (P:positive regulation of erythrocyte differentiation), GO:0010628 (P:positive regulation of gene expression), GO:0050729 (P:positive regulation of inflammatory response), GO:1904996 (P:positive regulation of leukocyte adhesion to vascular endothelial cell), GO:1902895 (P:positive regulation of miRNA transcription), GO:0005737 (C:cytoplasm), GO:0005654 (C:nucleoplasm), GO:0001228 (F:DNA-binding transcription activator activity, RNA polymerase II-specific), GO:0042802 (F:identical protein binding), GO:0000978 (F:RNA polymerase II cis-regulatory region sequence-specific DNA binding), GO:0061629 (F:RNA polymerase II-specific DNA-binding transcription factor binding), GO:0001222 (F:transcription corepressor binding), GO:0030154 (P:cell differentiation), GO:0048870 (P:cell motility), GO:0030578 (P:PML body organization), GO:0045766 (P:positive regulation of angiogenesis), GO:0043536 (P:positive regulation of blood vessel endothelial cell migration), GO:0045648 (P:positive regulation of erythrocyte differentiation), GO:0010628 (P:positive regulation of gene expression), GO:0050729 (P:positive regulation of inflammatory response), GO:1904996 (P:positive regulation of leukocyte adhesion to vascular endothelial cell), GO:1902895 (P:positive regulation of miRNA transcription), GO:0005737 (C:cytoplasm), GO:0005654 (C:nucleoplasm), GO:0001228 (F:DNA-binding transcription activator activity, RNA polymerase II-specific), GO:0042802 (F:identical protein binding), GO:0000978 (F:RNA polymerase II cis-regulatory region sequence-specific DNA binding), GO:0061629 (F:RNA polymerase II-specific DNA-binding transcription factor binding), GO:0001222 (F:transcription corepressor binding), GO:0030154 (P:cell differentiation), GO:0048870 (P:cell motility), GO:0030578 (P:PML body organization), GO:0045766 (P:positive regulation of angiogenesis), GO:0043536 (P:positive regulation of blood vessel endothelial cell migration), GO:0045648 (P:positive regulation of erythrocyte differentiation), GO:0010628 (P:positive regulation of gene expression), GO:0050729 (P:positive regulation of inflammatory response), GO:1904996 (P:positive regulation of leukocyte adhesion to vascular endothelial cell), GO:1902895 (P:positive regulation of miRNA transcription), GO:0005737 (C:cytoplasm), GO:0005654 (C:nucleoplasm), GO:0001228 (F:DNA-binding transcription activator activity, RNA polymerase II-specific), GO:0042802 (F:identical protein binding), GO:0000978 (F:RNA polymerase II cis-regulatory region sequence-specific DNA binding), GO:0061629 (F:RNA polymerase II-specific DNA-binding transcription factor binding), GO:0001222 (F:transcription corepressor binding), GO:0030154 (P:cell differentiation), GO:0048870 (P:cell motility), GO:0030578 (P:PML body organization), GO:0045766 (P:positive regulation of angiogenesis), GO:0043536 (P:positive regulation of blood vessel endothelial cell migration), GO:0045648 (P:positive regulation of erythrocyte differentiation), GO:0010628 (P:positive regulation of gene expression), GO:0050729 (P:positive regulation of inflammatory response), GO:1904996 (P:positive regulation of leukocyte adhesion to vascular endothelial cell), GO:1902895 (P:positive regulation of miRNA transcription), GO:0005737 (C:cytoplasm), GO:0005654 (C:nucleoplasm), GO:0001228 (F:DNA-binding transcription activator activity, RNA polymerase II-specific), GO:0042802 (F:identical protein binding), GO:0000978 (F:RNA polymerase II cis-regulatory region sequence-specific DNA binding), GO:0061629 (F:RNA polymerase II-specific DNA-binding transcription factor binding), GO:0001222 (F:transcription corepressor binding), GO:0030154 (P:cell differentiation), GO:0048870 (P:cell motility), GO:0030578 (P:PML body organization), GO:0045766 (P:positive regulation of angiogenesis), GO:0043536 (P:positive regulation of blood vessel endothelial cell migration), GO:0045648 (P:positive regulation of erythrocyte differentiation), GO:0010628 (P:positive regulation of gene expression), GO:0050729 (P:positive regulation of inflammatory response), GO:1904996 (P:positive regulation of leukocyte adhesion to vascular endothelial cell), GO:1902895 (P:positive regulation of miRNA transcription), GO:0005737 (C:cytoplasm), GO:0005654 (C:nucleoplasm), GO:0001228 (F:DNA-binding transcription activator activity, RNA polymerase II-specific), GO:0042802 (F:identical protein binding), GO:0000978 (F:RNA polymerase II cis-regulatory region sequence-specific DNA binding), GO:0061629 (F:RNA polymerase II-specific DNA-binding transcription factor binding), GO:0001222 (F:transcription corepressor binding), GO:0048870 (P:cell motility), GO:0030578 (P:PML body organization), GO:0045766 (P:positive regulation of angiogenesis), GO:0043536 (P:positive regulation of blood vessel endothelial cell migration), GO:0045648 (P:positive regulation of erythrocyte differentiation), GO:0010628 (P:positive regulation of gene expression), GO:0050729 (P:positive regulation of inflammatory response), GO:1904996 (P:positive regulation of leukocyte adhesion to vascular endothelial cell), GO:1902895 (P:positive regulation of miRNA transcription), GO:0005737 (C:cytoplasm), GO:0005654 (C:nucleoplasm), GO:0001228 (F:DNA-binding transcription activator activity, RNA polymerase II-specific), GO:0042802 (F:identical protein binding), GO:0000978 (F:RNA polymerase II cis-regulatory region sequence-specific DNA binding), GO:0061629 (F:RNA polymerase II-specific DNA-binding transcription factor binding), GO:0001222 (F:transcription corepressor binding), GO:0030154 (P:cell differentiation), GO:0048870 (P:cell motility), GO:0030578 (P:PML body organization), GO:0045766 (P:positive regulation of angiogenesis), GO:0043536 (P:positive regulation of blood vessel endothelial cell migration), GO:0045648 (P:positive regulation of erythrocyte differentiation), GO:0010628 (P:positive regulation of gene expression), GO:0050729 (P:positive regulation of inflammatory response), GO:1904996 (P:positive regulation of leukocyte adhesion to vascular endothelial cell), GO:1902895 (P:positive regulation of miRNA transcription)
Zeb2	Differentially expressed TFs in melanoma samples		GO:0000785 (C:chromatin), GO:0005730 (C:nucleolus), GO:0005654 (C:nucleoplasm), GO:0005634 (C:nucleus), GO:0005886 (C:plasma membrane), GO:0001228 (F:DNA-binding transcription activator activity, RNA polymerase II-specific), GO:0000981 (F:DNA-binding transcription factor activity, RNA polymerase II-specific), GO:0001227 (F:DNA-binding transcription repressor activity, RNA polymerase II-specific), GO:0019208 (F:phosphatase regulator activity), GO:0070412 (F:R-SMAD binding), GO:0000978 (F:RNA polymerase II cis-regulatory region sequence-specific DNA binding), GO:0008270 (F:zinc ion binding), GO:0048143 (P:astrocyte activation), GO:0021846 (P:cell proliferation in forebrain), GO:0007417 (P:central nervous system development), GO:0048668 (P:collateral sprouting), GO:0021540 (P:corpus callosum morphogenesis), GO:0021957 (P:corticospinal tract morphogenesis), GO:0048066 (P:developmental pigmentation), GO:0043542 (P:endothelial cell migration), GO:0001935 (P:endothelial cell proliferation), GO:0072537 (P:fibroblast activation), GO:0021766 (P:hippocampus development), GO:0061373 (P:mammillary axonal complex development), GO:0097324 (P:melanocyte migration), GO:0036446 (P:myofibroblast differentiation), GO:0010764 (P:negative regulation of fibroblast migration), GO:0000122 (P:negative regulation of transcription by RNA polymerase II), GO:0007399 (P:nervous system development), GO:0001755 (P:neural crest cell migration), GO:0001843 (P:neural tube closure), GO:0050772 (P:positive regulation of axonogenesis), GO:0090263 (P:positive regulation of canonical Wnt signaling pathway), GO:1902748 (P:positive regulation of lens fiber cell differentiation), GO:0048023 (P:positive regulation of melanin biosynthetic process), GO:0045636 (P:positive regulation of melanocyte differentiation), GO:1904330 (P:positive regulation of myofibroblast contraction), GO:0045944 (P:positive regulation of transcription by RNA polymerase II), GO:0030511 (P:positive regulation of transforming growth factor beta receptor signaling pathway), GO:0070269 (P:pyroptotic inflammatory response), GO:1905603 (P:regulation of blood-brain barrier permeability), GO:1903056 (P:regulation of melanosome organization), GO:1904520 (P:regulation of myofibroblast cell apoptotic process), GO:0006357 (P:regulation of transcription by RNA polymerase II), GO:0090649 (P:response to oxygen-glucose deprivation), GO:0001756 (P:somitogenesis), GO:0043149 (P:stress fiber assembly), GO:0000785 (C:chromatin), GO:0005730 (C:nucleolus), GO:0005654 (C:nucleoplasm), GO:0005634 (C:nucleus), GO:0005886 (C:plasma membrane), GO:0001228 (F:DNA-binding transcription activator activity, RNA polymerase II-specific), GO:0000981 (F:DNA-binding transcription factor activity, RNA polymerase II-specific), GO:0001227 (F:DNA-binding transcription repressor activity, RNA polymerase II-specific), GO:0070412 (F:R-SMAD binding), GO:0000978 (F:RNA polymerase II cis-regulatory region sequence-specific DNA binding), GO:0008270 (F:zinc ion binding), GO:0048143 (P:astrocyte activation), GO:0021846 (P:cell proliferation in forebrain), GO:0007417 (P:central nervous system development), GO:0048668 (P:collateral sprouting), GO:0021540 (P:corpus callosum morphogenesis), GO:0021957 (P:corticospinal tract morphogenesis), GO:0048066 (P:developmental pigmentation), GO:0048598 (P:embryonic morphogenesis), GO:0043542 (P:endothelial cell migration), GO:0001935 (P:endothelial cell proliferation), GO:0072537 (P:fibroblast activation), GO:0021766 (P:hippocampus development), GO:0061373 (P:mammillary axonal complex development), GO:0097324 (P:melanocyte migration), GO:0036446 (P:myofibroblast differentiation), GO:0010764 (P:negative regulation of fibroblast migration), GO:0000122 (P:negative regulation of transcription by RNA polymerase II), GO:0001755 (P:neural crest cell migration), GO:0001843 (P:neural tube closure), GO:0050772 (P:positive regulation of axonogenesis), GO:0090263 (P:positive regulation of canonical Wnt signaling pathway), GO:1902748 (P:positive regulation of lens fiber cell differentiation), GO:0048023 (P:positive regulation of melanin biosynthetic process), GO:0045636 (P:positive regulation of melanocyte differentiation), GO:1904330 (P:positive regulation of myofibroblast contraction), GO:0045944 (P:positive regulation of transcription by RNA polymerase II), GO:0030511 (P:positive regulation of transforming growth factor beta receptor signaling pathway), GO:0030177 (P:positive regulation of Wnt signaling pathway), GO:0070269 (P:pyroptotic inflammatory response), GO:1905603 (P:regulation of blood-brain barrier permeability), GO:1903056 (P:regulation of melanosome organization), GO:1904520 (P:regulation of myofibroblast cell apoptotic process), GO:0006357 (P:regulation of transcription by RNA polymerase II), GO:0090649 (P:response to oxygen-glucose deprivation), GO:0001756 (P:somitogenesis), GO:0043149 (P:stress fiber assembly), GO:0005634 (C:nucleus), GO:0003700 (F:DNA-binding transcription factor activity), GO:0140537 (F:transcription regulator activator activity), GO:0106150 (P:zearalenone biosynthetic process), GO:0000785 (C:chromatin), GO:0005730 (C:nucleolus), GO:0005654 (C:nucleoplasm), GO:0005886 (C:plasma membrane), GO:0001228 (F:DNA-binding transcription activator activity, RNA polymerase II-specific), GO:0000981 (F:DNA-binding transcription factor activity, RNA polymerase II-specific), GO:0001227 (F:DNA-binding transcription repressor activity, RNA polymerase II-specific), GO:0070412 (F:R-SMAD binding), GO:0000978 (F:RNA polymerase II cis-regulatory region sequence-specific DNA binding), GO:0008270 (F:zinc ion binding), GO:0021846 (P:cell proliferation in forebrain), GO:0007417 (P:central nervous system development), GO:0048668 (P:collateral sprouting), GO:0021540 (P:corpus callosum morphogenesis), GO:0021957 (P:corticospinal tract morphogenesis), GO:0048066 (P:developmental pigmentation), GO:0021766 (P:hippocampus development), GO:0061373 (P:mammillary axonal complex development), GO:0097324 (P:melanocyte migration), GO:0001755 (P:neural crest cell migration), GO:0001843 (P:neural tube closure), GO:0050772 (P:positive regulation of axonogenesis), GO:0090263 (P:positive regulation of canonical Wnt signaling pathway), GO:1902748 (P:positive regulation of lens fiber cell differentiation), GO:0048023 (P:positive regulation of melanin biosynthetic process), GO:0045636 (P:positive regulation of melanocyte differentiation), GO:0030511 (P:positive regulation of transforming growth factor beta receptor signaling pathway), GO:1903056 (P:regulation of melanosome organization), GO:0006357 (P:regulation of transcription by RNA polymerase II), GO:0001756 (P:somitogenesis), GO:0000785 (C:chromatin), GO:0005730 (C:nucleolus), GO:0005654 (C:nucleoplasm), GO:0005634 (C:nucleus), GO:0005886 (C:plasma membrane), GO:0001228 (F:DNA-binding transcription activator activity, RNA polymerase II-specific), GO:0000981 (F:DNA-binding transcription factor activity, RNA polymerase II-specific), GO:0001227 (F:DNA-binding transcription repressor activity, RNA polymerase II-specific), GO:0070412 (F:R-SMAD binding), GO:0000978 (F:RNA polymerase II cis-regulatory region sequence-specific DNA binding), GO:0008270 (F:zinc ion binding), GO:0048143 (P:astrocyte activation), GO:0021846 (P:cell proliferation in forebrain), GO:0007417 (P:central nervous system development), GO:0048668 (P:collateral sprouting), GO:0021540 (P:corpus callosum morphogenesis), GO:0021957 (P:corticospinal tract morphogenesis), GO:0048066 (P:developmental pigmentation), GO:0048598 (P:embryonic morphogenesis), GO:0043542 (P:endothelial cell migration), GO:0001935 (P:endothelial cell proliferation), GO:0072537 (P:fibroblast activation), GO:0021766 (P:hippocampus development), GO:0061373 (P:mammillary axonal complex development), GO:0097324 (P:melanocyte migration), GO:0036446 (P:myofibroblast differentiation), GO:0010764 (P:negative regulation of fibroblast migration), GO:0000122 (P:negative regulation of transcription by RNA polymerase II), GO:0001755 (P:neural crest cell migration), GO:0001843 (P:neural tube closure), GO:0050772 (P:positive regulation of axonogenesis), GO:0090263 (P:positive regulation of canonical Wnt signaling pathway), GO:1902748 (P:positive regulation of lens fiber cell differentiation), GO:0048023 (P:positive regulation of melanin biosynthetic process), GO:0045636 (P:positive regulation of melanocyte differentiation), GO:1904330 (P:positive regulation of myofibroblast contraction), GO:0045944 (P:positive regulation of transcription by RNA polymerase II), GO:0030511 (P:positive regulation of transforming growth factor beta receptor signaling pathway), GO:0030177 (P:positive regulation of Wnt signaling pathway), GO:0070269 (P:pyroptotic inflammatory response), GO:1905603 (P:regulation of blood-brain barrier permeability), GO:1903056 (P:regulation of melanosome organization), GO:1904520 (P:regulation of myofibroblast cell apoptotic process), GO:0006357 (P:regulation of transcription by RNA polymerase II), GO:0090649 (P:response to oxygen-glucose deprivation), GO:0001756 (P:somitogenesis), GO:0043149 (P:stress fiber assembly), GO:0000785 (C:chromatin), GO:0005730 (C:nucleolus), GO:0005654 (C:nucleoplasm), GO:0005886 (C:plasma membrane), GO:0001228 (F:DNA-binding transcription activator activity, RNA polymerase II-specific), GO:0000981 (F:DNA-binding transcription factor activity, RNA polymerase II-specific), GO:0001227 (F:DNA-binding transcription repressor activity, RNA polymerase II-specific), GO:0070412 (F:R-SMAD binding), GO:0000978 (F:RNA polymerase II cis-regulatory region sequence-specific DNA binding), GO:0008270 (F:zinc ion binding), GO:0021846 (P:cell proliferation in forebrain), GO:0007417 (P:central nervous system development), GO:0048668 (P:collateral sprouting), GO:0021957 (P:corticospinal tract morphogenesis), GO:0048066 (P:developmental pigmentation), GO:0061373 (P:mammillary axonal complex development), GO:0097324 (P:melanocyte migration), GO:0001755 (P:neural crest cell migration), GO:0001843 (P:neural tube closure), GO:0050772 (P:positive regulation of axonogenesis), GO:0090263 (P:positive regulation of canonical Wnt signaling pathway), GO:1902748 (P:positive regulation of lens fiber cell differentiation), GO:0048023 (P:positive regulation of melanin biosynthetic process), GO:0045636 (P:positive regulation of melanocyte differentiation), GO:0030511 (P:positive regulation of transforming growth factor beta receptor signaling pathway), GO:1903056 (P:regulation of melanosome organization), GO:0006357 (P:regulation of transcription by RNA polymerase II), GO:0001756 (P:somitogenesis), GO:0000785 (C:chromatin), GO:0005730 (C:nucleolus), GO:0005654 (C:nucleoplasm), GO:0005886 (C:plasma membrane), GO:0001228 (F:DNA-binding transcription activator activity, RNA polymerase II-specific), GO:0000981 (F:DNA-binding transcription factor activity, RNA polymerase II-specific), GO:0001227 (F:DNA-binding transcription repressor activity, RNA polymerase II-specific), GO:0070412 (F:R-SMAD binding), GO:0000978 (F:RNA polymerase II cis-regulatory region sequence-specific DNA binding), GO:0008270 (F:zinc ion binding), GO:0021846 (P:cell proliferation in forebrain), GO:0007417 (P:central nervous system development), GO:0048668 (P:collateral sprouting), GO:0021540 (P:corpus callosum morphogenesis), GO:0021957 (P:corticospinal tract morphogenesis), GO:0048066 (P:developmental pigmentation), GO:0021766 (P:hippocampus development), GO:0061373 (P:mammillary axonal complex development), GO:0097324 (P:melanocyte migration), GO:0001755 (P:neural crest cell migration), GO:0001843 (P:neural tube closure), GO:0050772 (P:positive regulation of axonogenesis), GO:0090263 (P:positive regulation of canonical Wnt signaling pathway), GO:1902748 (P:positive regulation of lens fiber cell differentiation), GO:0048023 (P:positive regulation of melanin biosynthetic process), GO:0045636 (P:positive regulation of melanocyte differentiation), GO:0030511 (P:positive regulation of transforming growth factor beta receptor signaling pathway), GO:1903056 (P:regulation of melanosome organization), GO:0006357 (P:regulation of transcription by RNA polymerase II), GO:0001756 (P:somitogenesis), GO:0000785 (C:chromatin), GO:0005730 (C:nucleolus), GO:0005654 (C:nucleoplasm), GO:0005886 (C:plasma membrane), GO:0001228 (F:DNA-binding transcription activator activity, RNA polymerase II-specific), GO:0000981 (F:DNA-binding transcription factor activity, RNA polymerase II-specific), GO:0001227 (F:DNA-binding transcription repressor activity, RNA polymerase II-specific), GO:0070412 (F:R-SMAD binding), GO:0000978 (F:RNA polymerase II cis-regulatory region sequence-specific DNA binding), GO:0008270 (F:zinc ion binding), GO:0021846 (P:cell proliferation in forebrain), GO:0007417 (P:central nervous system development), GO:0048668 (P:collateral sprouting), GO:0021540 (P:corpus callosum morphogenesis), GO:0021957 (P:corticospinal tract morphogenesis), GO:0048066 (P:developmental pigmentation), GO:0021766 (P:hippocampus development), GO:0061373 (P:mammillary axonal complex development), GO:0097324 (P:melanocyte migration), GO:0001755 (P:neural crest cell migration), GO:0001843 (P:neural tube closure), GO:0050772 (P:positive regulation of axonogenesis), GO:0090263 (P:positive regulation of canonical Wnt signaling pathway), GO:1902748 (P:positive regulation of lens fiber cell differentiation), GO:0048023 (P:positive regulation of melanin biosynthetic process), GO:0045636 (P:positive regulation of melanocyte differentiation), GO:0030511 (P:positive regulation of transforming growth factor beta receptor signaling pathway), GO:1903056 (P:regulation of melanosome organization), GO:0006357 (P:regulation of transcription by RNA polymerase II), GO:0001756 (P:somitogenesis), GO:0000785 (C:chromatin), GO:0005730 (C:nucleolus), GO:0005654 (C:nucleoplasm), GO:0005886 (C:plasma membrane), GO:0001228 (F:DNA-binding transcription activator activity, RNA polymerase II-specific), GO:0000981 (F:DNA-binding transcription factor activity, RNA polymerase II-specific), GO:0001227 (F:DNA-binding transcription repressor activity, RNA polymerase II-specific), GO:0070412 (F:R-SMAD binding), GO:0000978 (F:RNA polymerase II cis-regulatory region sequence-specific DNA binding), GO:0008270 (F:zinc ion binding), GO:0021846 (P:cell proliferation in forebrain), GO:0007417 (P:central nervous system development), GO:0048668 (P:collateral sprouting), GO:0021957 (P:corticospinal tract morphogenesis), GO:0048066 (P:developmental pigmentation), GO:0021766 (P:hippocampus development), GO:0061373 (P:mammillary axonal complex development), GO:0097324 (P:melanocyte migration), GO:0001755 (P:neural crest cell migration), GO:0001843 (P:neural tube closure), GO:0050772 (P:positive regulation of axonogenesis), GO:0090263 (P:positive regulation of canonical Wnt signaling pathway), GO:1902748 (P:positive regulation of lens fiber cell differentiation), GO:0048023 (P:positive regulation of melanin biosynthetic process), GO:0045636 (P:positive regulation of melanocyte differentiation), GO:0030511 (P:positive regulation of transforming growth factor beta receptor signaling pathway), GO:1903056 (P:regulation of melanosome organization), GO:0006357 (P:regulation of transcription by RNA polymerase II), GO:0001756 (P:somitogenesis), GO:0000785 (C:chromatin), GO:0005730 (C:nucleolus), GO:0005654 (C:nucleoplasm), GO:0005886 (C:plasma membrane), GO:0001228 (F:DNA-binding transcription activator activity, RNA polymerase II-specific), GO:0001227 (F:DNA-binding transcription repressor activity, RNA polymerase II-specific), GO:0070412 (F:R-SMAD binding), GO:0000978 (F:RNA polymerase II cis-regulatory region sequence-specific DNA binding), GO:0008270 (F:zinc ion binding), GO:0021846 (P:cell proliferation in forebrain), GO:0048668 (P:collateral sprouting), GO:0021540 (P:corpus callosum morphogenesis), GO:0021957 (P:corticospinal tract morphogenesis), GO:0048066 (P:developmental pigmentation), GO:0021766 (P:hippocampus development), GO:0061373 (P:mammillary axonal complex development), GO:0097324 (P:melanocyte migration), GO:0001755 (P:neural crest cell migration), GO:0001843 (P:neural tube closure), GO:0050772 (P:positive regulation of axonogenesis), GO:0090263 (P:positive regulation of canonical Wnt signaling pathway), GO:1902748 (P:positive regulation of lens fiber cell differentiation), GO:0048023 (P:positive regulation of melanin biosynthetic process), GO:0045636 (P:positive regulation of melanocyte differentiation), GO:0030511 (P:positive regulation of transforming growth factor beta receptor signaling pathway), GO:1903056 (P:regulation of melanosome organization), GO:0001756 (P:somitogenesis), GO:0000785 (C:chromatin), GO:0005730 (C:nucleolus), GO:0005654 (C:nucleoplasm), GO:0005886 (C:plasma membrane), GO:0001228 (F:DNA-binding transcription activator activity, RNA polymerase II-specific), GO:0001227 (F:DNA-binding transcription repressor activity, RNA polymerase II-specific), GO:0070412 (F:R-SMAD binding), GO:0000978 (F:RNA polymerase II cis-regulatory region sequence-specific DNA binding), GO:0008270 (F:zinc ion binding), GO:0021846 (P:cell proliferation in forebrain), GO:0048668 (P:collateral sprouting), GO:0021540 (P:corpus callosum morphogenesis), GO:0021957 (P:corticospinal tract morphogenesis), GO:0048066 (P:developmental pigmentation), GO:0021766 (P:hippocampus development), GO:0061373 (P:mammillary axonal complex development), GO:0097324 (P:melanocyte migration), GO:0001755 (P:neural crest cell migration), GO:0001843 (P:neural tube closure), GO:0050772 (P:positive regulation of axonogenesis), GO:0090263 (P:positive regulation of canonical Wnt signaling pathway), GO:1902748 (P:positive regulation of lens fiber cell differentiation), GO:0048023 (P:positive regulation of melanin biosynthetic process), GO:0045636 (P:positive regulation of melanocyte differentiation), GO:0030511 (P:positive regulation of transforming growth factor beta receptor signaling pathway), GO:1903056 (P:regulation of melanosome organization), GO:0001756 (P:somitogenesis), GO:0000785 (C:chromatin), GO:0005730 (C:nucleolus), GO:0005654 (C:nucleoplasm), GO:0005886 (C:plasma membrane), GO:0001228 (F:DNA-binding transcription activator activity, RNA polymerase II-specific), GO:0000981 (F:DNA-binding transcription factor activity, RNA polymerase II-specific), GO:0001227 (F:DNA-binding transcription repressor activity, RNA polymerase II-specific), GO:0070412 (F:R-SMAD binding), GO:0000978 (F:RNA polymerase II cis-regulatory region sequence-specific DNA binding), GO:0008270 (F:zinc ion binding), GO:0021846 (P:cell proliferation in forebrain), GO:0007417 (P:central nervous system development), GO:0048668 (P:collateral sprouting), GO:0021957 (P:corticospinal tract morphogenesis), GO:0048066 (P:developmental pigmentation), GO:0061373 (P:mammillary axonal complex development), GO:0097324 (P:melanocyte migration), GO:0001755 (P:neural crest cell migration), GO:0001843 (P:neural tube closure), GO:0050772 (P:positive regulation of axonogenesis), GO:0090263 (P:positive regulation of canonical Wnt signaling pathway), GO:1902748 (P:positive regulation of lens fiber cell differentiation), GO:0048023 (P:positive regulation of melanin biosynthetic process), GO:0045636 (P:positive regulation of melanocyte differentiation), GO:0030511 (P:positive regulation of transforming growth factor beta receptor signaling pathway), GO:1903056 (P:regulation of melanosome organization), GO:0006357 (P:regulation of transcription by RNA polymerase II), GO:0001756 (P:somitogenesis), GO:0000785 (C:chromatin), GO:0005730 (C:nucleolus), GO:0005654 (C:nucleoplasm), GO:0005886 (C:plasma membrane), GO:0001228 (F:DNA-binding transcription activator activity, RNA polymerase II-specific), GO:0001227 (F:DNA-binding transcription repressor activity, RNA polymerase II-specific), GO:0070412 (F:R-SMAD binding), GO:0000978 (F:RNA polymerase II cis-regulatory region sequence-specific DNA binding), GO:0008270 (F:zinc ion binding), GO:0021846 (P:cell proliferation in forebrain), GO:0048668 (P:collateral sprouting), GO:0021540 (P:corpus callosum morphogenesis), GO:0021957 (P:corticospinal tract morphogenesis), GO:0048066 (P:developmental pigmentation), GO:0021766 (P:hippocampus development), GO:0061373 (P:mammillary axonal complex development), GO:0097324 (P:melanocyte migration), GO:0001755 (P:neural crest cell migration), GO:0001843 (P:neural tube closure), GO:0050772 (P:positive regulation of axonogenesis), GO:0090263 (P:positive regulation of canonical Wnt signaling pathway), GO:1902748 (P:positive regulation of lens fiber cell differentiation), GO:0048023 (P:positive regulation of melanin biosynthetic process), GO:0045636 (P:positive regulation of melanocyte differentiation), GO:0030511 (P:positive regulation of transforming growth factor beta receptor signaling pathway), GO:1903056 (P:regulation of melanosome organization), GO:0001756 (P:somitogenesis), GO:0000785 (C:chromatin), GO:0005730 (C:nucleolus), GO:0005654 (C:nucleoplasm), GO:0005886 (C:plasma membrane), GO:0001228 (F:DNA-binding transcription activator activity, RNA polymerase II-specific), GO:0001227 (F:DNA-binding transcription repressor activity, RNA polymerase II-specific), GO:0070412 (F:R-SMAD binding), GO:0000978 (F:RNA polymerase II cis-regulatory region sequence-specific DNA binding), GO:0008270 (F:zinc ion binding), GO:0021846 (P:cell proliferation in forebrain), GO:0048668 (P:collateral sprouting), GO:0021540 (P:corpus callosum morphogenesis), GO:0021957 (P:corticospinal tract morphogenesis), GO:0048066 (P:developmental pigmentation), GO:0021766 (P:hippocampus development), GO:0061373 (P:mammillary axonal complex development), GO:0097324 (P:melanocyte migration), GO:0001755 (P:neural crest cell migration), GO:0001843 (P:neural tube closure), GO:0050772 (P:positive regulation of axonogenesis), GO:0090263 (P:positive regulation of canonical Wnt signaling pathway), GO:1902748 (P:positive regulation of lens fiber cell differentiation), GO:0048023 (P:positive regulation of melanin biosynthetic process), GO:0045636 (P:positive regulation of melanocyte differentiation), GO:0030511 (P:positive regulation of transforming growth factor beta receptor signaling pathway), GO:1903056 (P:regulation of melanosome organization), GO:0001756 (P:somitogenesis), GO:0000785 (C:chromatin), GO:0005730 (C:nucleolus), GO:0005654 (C:nucleoplasm), GO:0005886 (C:plasma membrane), GO:0001228 (F:DNA-binding transcription activator activity, RNA polymerase II-specific), GO:0001227 (F:DNA-binding transcription repressor activity, RNA polymerase II-specific), GO:0070412 (F:R-SMAD binding), GO:0000978 (F:RNA polymerase II cis-regulatory region sequence-specific DNA binding), GO:0008270 (F:zinc ion binding), GO:0021846 (P:cell proliferation in forebrain), GO:0048668 (P:collateral sprouting), GO:0021540 (P:corpus callosum morphogenesis), GO:0021957 (P:corticospinal tract morphogenesis), GO:0048066 (P:developmental pigmentation), GO:0021766 (P:hippocampus development), GO:0061373 (P:mammillary axonal complex development), GO:0097324 (P:melanocyte migration), GO:0001755 (P:neural crest cell migration), GO:0001843 (P:neural tube closure), GO:0050772 (P:positive regulation of axonogenesis), GO:0090263 (P:positive regulation of canonical Wnt signaling pathway), GO:1902748 (P:positive regulation of lens fiber cell differentiation), GO:0048023 (P:positive regulation of melanin biosynthetic process), GO:0045636 (P:positive regulation of melanocyte differentiation), GO:0030511 (P:positive regulation of transforming growth factor beta receptor signaling pathway), GO:1903056 (P:regulation of melanosome organization), GO:0001756 (P:somitogenesis), GO:0000785 (C:chromatin), GO:0005730 (C:nucleolus), GO:0005654 (C:nucleoplasm), GO:0005886 (C:plasma membrane), GO:0001228 (F:DNA-binding transcription activator activity, RNA polymerase II-specific), GO:0001227 (F:DNA-binding transcription repressor activity, RNA polymerase II-specific), GO:0070412 (F:R-SMAD binding), GO:0000978 (F:RNA polymerase II cis-regulatory region sequence-specific DNA binding), GO:0008270 (F:zinc ion binding), GO:0021846 (P:cell proliferation in forebrain), GO:0048668 (P:collateral sprouting), GO:0021540 (P:corpus callosum morphogenesis), GO:0021957 (P:corticospinal tract morphogenesis), GO:0048066 (P:developmental pigmentation), GO:0021766 (P:hippocampus development), GO:0061373 (P:mammillary axonal complex development), GO:0097324 (P:melanocyte migration), GO:0001755 (P:neural crest cell migration), GO:0001843 (P:neural tube closure), GO:0050772 (P:positive regulation of axonogenesis), GO:0090263 (P:positive regulation of canonical Wnt signaling pathway), GO:1902748 (P:positive regulation of lens fiber cell differentiation), GO:0048023 (P:positive regulation of melanin biosynthetic process), GO:0045636 (P:positive regulation of melanocyte differentiation), GO:0030511 (P:positive regulation of transforming growth factor beta receptor signaling pathway), GO:1903056 (P:regulation of melanosome organization), GO:0001756 (P:somitogenesis), GO:0000785 (C:chromatin), GO:0005730 (C:nucleolus), GO:0005654 (C:nucleoplasm), GO:0005886 (C:plasma membrane), GO:0001228 (F:DNA-binding transcription activator activity, RNA polymerase II-specific), GO:0001227 (F:DNA-binding transcription repressor activity, RNA polymerase II-specific), GO:0070412 (F:R-SMAD binding), GO:0000978 (F:RNA polymerase II cis-regulatory region sequence-specific DNA binding), GO:0008270 (F:zinc ion binding), GO:0021846 (P:cell proliferation in forebrain), GO:0048668 (P:collateral sprouting), GO:0021540 (P:corpus callosum morphogenesis), GO:0021957 (P:corticospinal tract morphogenesis), GO:0048066 (P:developmental pigmentation), GO:0021766 (P:hippocampus development), GO:0061373 (P:mammillary axonal complex development), GO:0097324 (P:melanocyte migration), GO:0001755 (P:neural crest cell migration), GO:0001843 (P:neural tube closure), GO:0050772 (P:positive regulation of axonogenesis), GO:0090263 (P:positive regulation of canonical Wnt signaling pathway), GO:1902748 (P:positive regulation of lens fiber cell differentiation), GO:0048023 (P:positive regulation of melanin biosynthetic process), GO:0045636 (P:positive regulation of melanocyte differentiation), GO:0030511 (P:positive regulation of transforming growth factor beta receptor signaling pathway), GO:1903056 (P:regulation of melanosome organization), GO:0001756 (P:somitogenesis), GO:0000785 (C:chromatin), GO:0005730 (C:nucleolus), GO:0005654 (C:nucleoplasm), GO:0005886 (C:plasma membrane), GO:0001228 (F:DNA-binding transcription activator activity, RNA polymerase II-specific), GO:0001227 (F:DNA-binding transcription repressor activity, RNA polymerase II-specific), GO:0070412 (F:R-SMAD binding), GO:0000978 (F:RNA polymerase II cis-regulatory region sequence-specific DNA binding), GO:0008270 (F:zinc ion binding), GO:0021846 (P:cell proliferation in forebrain), GO:0048668 (P:collateral sprouting), GO:0021540 (P:corpus callosum morphogenesis), GO:0021957 (P:corticospinal tract morphogenesis), GO:0048066 (P:developmental pigmentation), GO:0021766 (P:hippocampus development), GO:0061373 (P:mammillary axonal complex development), GO:0097324 (P:melanocyte migration), GO:0001755 (P:neural crest cell migration), GO:0001843 (P:neural tube closure), GO:0050772 (P:positive regulation of axonogenesis), GO:0090263 (P:positive regulation of canonical Wnt signaling pathway), GO:1902748 (P:positive regulation of lens fiber cell differentiation), GO:0048023 (P:positive regulation of melanin biosynthetic process), GO:0045636 (P:positive regulation of melanocyte differentiation), GO:0030511 (P:positive regulation of transforming growth factor beta receptor signaling pathway), GO:1903056 (P:regulation of melanosome organization), GO:0001756 (P:somitogenesis), GO:0000785 (C:chromatin), GO:0005730 (C:nucleolus), GO:0005654 (C:nucleoplasm), GO:0005886 (C:plasma membrane), GO:0001228 (F:DNA-binding transcription activator activity, RNA polymerase II-specific), GO:0001227 (F:DNA-binding transcription repressor activity, RNA polymerase II-specific), GO:0070412 (F:R-SMAD binding), GO:0000978 (F:RNA polymerase II cis-regulatory region sequence-specific DNA binding), GO:0008270 (F:zinc ion binding), GO:0021846 (P:cell proliferation in forebrain), GO:0048668 (P:collateral sprouting), GO:0021540 (P:corpus callosum morphogenesis), GO:0021957 (P:corticospinal tract morphogenesis), GO:0048066 (P:developmental pigmentation), GO:0021766 (P:hippocampus development), GO:0061373 (P:mammillary axonal complex development), GO:0097324 (P:melanocyte migration), GO:0001755 (P:neural crest cell migration), GO:0001843 (P:neural tube closure), GO:0050772 (P:positive regulation of axonogenesis), GO:0090263 (P:positive regulation of canonical Wnt signaling pathway), GO:1902748 (P:positive regulation of lens fiber cell differentiation), GO:0048023 (P:positive regulation of melanin biosynthetic process), GO:0045636 (P:positive regulation of melanocyte differentiation), GO:0030511 (P:positive regulation of transforming growth factor beta receptor signaling pathway), GO:1903056 (P:regulation of melanosome organization), GO:0001756 (P:somitogenesis), GO:0005694 (C:chromosome), GO:0005730 (C:nucleolus), GO:0005654 (C:nucleoplasm), GO:0005886 (C:plasma membrane), GO:0003677 (F:DNA binding), GO:0001227 (F:DNA-binding transcription repressor activity, RNA polymerase II-specific), GO:0008270 (F:zinc ion binding), GO:0048023 (P:positive regulation of melanin biosynthetic process), GO:0045944 (P:positive regulation of transcription by RNA polymerase II), GO:0030177 (P:positive regulation of Wnt signaling pathway), GO:0005694 (C:chromosome), GO:0005730 (C:nucleolus), GO:0005654 (C:nucleoplasm), GO:0005886 (C:plasma membrane), GO:0003677 (F:DNA binding), GO:0001227 (F:DNA-binding transcription repressor activity, RNA polymerase II-specific), GO:0008270 (F:zinc ion binding), GO:0048023 (P:positive regulation of melanin biosynthetic process), GO:0045944 (P:positive regulation of transcription by RNA polymerase II), GO:0030177 (P:positive regulation of Wnt signaling pathway), GO:0005694 (C:chromosome), GO:0005730 (C:nucleolus), GO:0005654 (C:nucleoplasm), GO:0005886 (C:plasma membrane), GO:0003677 (F:DNA binding), GO:0001227 (F:DNA-binding transcription repressor activity, RNA polymerase II-specific), GO:0008270 (F:zinc ion binding), GO:0048023 (P:positive regulation of melanin biosynthetic process), GO:0045944 (P:positive regulation of transcription by RNA polymerase II), GO:0030177 (P:positive regulation of Wnt signaling pathway), GO:0005694 (C:chromosome), GO:0005730 (C:nucleolus), GO:0005654 (C:nucleoplasm), GO:0005886 (C:plasma membrane), GO:0003677 (F:DNA binding), GO:0001227 (F:DNA-binding transcription repressor activity, RNA polymerase II-specific), GO:0008270 (F:zinc ion binding), GO:0048023 (P:positive regulation of melanin biosynthetic process), GO:0045944 (P:positive regulation of transcription by RNA polymerase II), GO:0030177 (P:positive regulation of Wnt signaling pathway), GO:0005694 (C:chromosome), GO:0005654 (C:nucleoplasm), GO:0003677 (F:DNA binding), GO:0001227 (F:DNA-binding transcription repressor activity, RNA polymerase II-specific), GO:0008270 (F:zinc ion binding), GO:0048023 (P:positive regulation of melanin biosynthetic process), GO:0045944 (P:positive regulation of transcription by RNA polymerase II), GO:0030177 (P:positive regulation of Wnt signaling pathway), GO:0005694 (C:chromosome), GO:0005730 (C:nucleolus), GO:0005654 (C:nucleoplasm), GO:0005886 (C:plasma membrane), GO:0003677 (F:DNA binding), GO:0001227 (F:DNA-binding transcription repressor activity, RNA polymerase II-specific), GO:0008270 (F:zinc ion binding), GO:0048023 (P:positive regulation of melanin biosynthetic process), GO:0045944 (P:positive regulation of transcription by RNA polymerase II), GO:0030177 (P:positive regulation of Wnt signaling pathway)
Ikzf3	Differentially expressed TFs in melanoma samples		GO:0005737 (C:cytoplasm), GO:0005829 (C:cytosol), GO:0005654 (C:nucleoplasm), GO:0005634 (C:nucleus), GO:0001228 (F:DNA-binding transcription activator activity, RNA polymerase II-specific), GO:0003700 (F:DNA-binding transcription factor activity), GO:0042826 (F:histone deacetylase binding), GO:0042802 (F:identical protein binding), GO:1990841 (F:promoter-specific chromatin binding), GO:0046982 (F:protein heterodimerization activity), GO:0042803 (F:protein homodimerization activity), GO:0000978 (F:RNA polymerase II cis-regulatory region sequence-specific DNA binding), GO:0043565 (F:sequence-specific DNA binding), GO:0008270 (F:zinc ion binding), GO:0030183 (P:B cell differentiation), GO:0007498 (P:mesoderm development), GO:0042981 (P:regulation of apoptotic process), GO:0045577 (P:regulation of B cell differentiation), GO:0030888 (P:regulation of B cell proliferation), GO:0045619 (P:regulation of lymphocyte differentiation), GO:0006357 (P:regulation of transcription by RNA polymerase II), GO:0009617 (P:response to bacterium), GO:0030217 (P:T cell differentiation), GO:0005737 (C:cytoplasm), GO:0005829 (C:cytosol), GO:0005654 (C:nucleoplasm), GO:0005634 (C:nucleus), GO:0001228 (F:DNA-binding transcription activator activity, RNA polymerase II-specific), GO:0003700 (F:DNA-binding transcription factor activity), GO:0042826 (F:histone deacetylase binding), GO:0042802 (F:identical protein binding), GO:1990841 (F:promoter-specific chromatin binding), GO:0046982 (F:protein heterodimerization activity), GO:0042803 (F:protein homodimerization activity), GO:0000978 (F:RNA polymerase II cis-regulatory region sequence-specific DNA binding), GO:0000977 (F:RNA polymerase II transcription regulatory region sequence-specific DNA binding), GO:0043565 (F:sequence-specific DNA binding), GO:0008270 (F:zinc ion binding), GO:0030183 (P:B cell differentiation), GO:0045944 (P:positive regulation of transcription by RNA polymerase II), GO:0042981 (P:regulation of apoptotic process), GO:0045577 (P:regulation of B cell differentiation), GO:0030888 (P:regulation of B cell proliferation), GO:0045619 (P:regulation of lymphocyte differentiation), GO:0006357 (P:regulation of transcription by RNA polymerase II), GO:0009617 (P:response to bacterium), GO:0030217 (P:T cell differentiation), GO:0005737 (C:cytoplasm), GO:0005634 (C:nucleus), GO:0001228 (F:DNA-binding transcription activator activity, RNA polymerase II-specific), GO:0003700 (F:DNA-binding transcription factor activity), GO:0046982 (F:protein heterodimerization activity), GO:0042803 (F:protein homodimerization activity), GO:0000978 (F:RNA polymerase II cis-regulatory region sequence-specific DNA binding), GO:0043565 (F:sequence-specific DNA binding), GO:0008270 (F:zinc ion binding), GO:0030183 (P:B cell differentiation), GO:0042981 (P:regulation of apoptotic process), GO:0045577 (P:regulation of B cell differentiation), GO:0030888 (P:regulation of B cell proliferation), GO:0045619 (P:regulation of lymphocyte differentiation), GO:0006357 (P:regulation of transcription by RNA polymerase II), GO:0030217 (P:T cell differentiation), GO:0005737 (C:cytoplasm), GO:0005829 (C:cytosol), GO:0005654 (C:nucleoplasm), GO:0005634 (C:nucleus), GO:0001228 (F:DNA-binding transcription activator activity, RNA polymerase II-specific), GO:0003700 (F:DNA-binding transcription factor activity), GO:0042826 (F:histone deacetylase binding), GO:0042802 (F:identical protein binding), GO:1990841 (F:promoter-specific chromatin binding), GO:0046982 (F:protein heterodimerization activity), GO:0042803 (F:protein homodimerization activity), GO:0000978 (F:RNA polymerase II cis-regulatory region sequence-specific DNA binding), GO:0000977 (F:RNA polymerase II transcription regulatory region sequence-specific DNA binding), GO:0043565 (F:sequence-specific DNA binding), GO:0008270 (F:zinc ion binding), GO:0030183 (P:B cell differentiation), GO:0045944 (P:positive regulation of transcription by RNA polymerase II), GO:0042981 (P:regulation of apoptotic process), GO:0045577 (P:regulation of B cell differentiation), GO:0030888 (P:regulation of B cell proliferation), GO:0045619 (P:regulation of lymphocyte differentiation), GO:0006357 (P:regulation of transcription by RNA polymerase II), GO:0009617 (P:response to bacterium), GO:0030217 (P:T cell differentiation), GO:0005829 (C:cytosol), GO:0005654 (C:nucleoplasm), GO:0001228 (F:DNA-binding transcription activator activity, RNA polymerase II-specific), GO:0003700 (F:DNA-binding transcription factor activity), GO:0042826 (F:histone deacetylase binding), GO:1990841 (F:promoter-specific chromatin binding), GO:0046982 (F:protein heterodimerization activity), GO:0042803 (F:protein homodimerization activity), GO:0000978 (F:RNA polymerase II cis-regulatory region sequence-specific DNA binding), GO:0008270 (F:zinc ion binding), GO:0030183 (P:B cell differentiation), GO:0007498 (P:mesoderm development), GO:0042981 (P:regulation of apoptotic process), GO:0045577 (P:regulation of B cell differentiation), GO:0030888 (P:regulation of B cell proliferation), GO:0006357 (P:regulation of transcription by RNA polymerase II), GO:0009617 (P:response to bacterium), GO:0030217 (P:T cell differentiation), GO:0005829 (C:cytosol), GO:0005654 (C:nucleoplasm), GO:0001228 (F:DNA-binding transcription activator activity, RNA polymerase II-specific), GO:0003700 (F:DNA-binding transcription factor activity), GO:0042826 (F:histone deacetylase binding), GO:1990841 (F:promoter-specific chromatin binding), GO:0046982 (F:protein heterodimerization activity), GO:0042803 (F:protein homodimerization activity), GO:0000978 (F:RNA polymerase II cis-regulatory region sequence-specific DNA binding), GO:0008270 (F:zinc ion binding), GO:0030183 (P:B cell differentiation), GO:0007498 (P:mesoderm development), GO:0042981 (P:regulation of apoptotic process), GO:0045577 (P:regulation of B cell differentiation), GO:0030888 (P:regulation of B cell proliferation), GO:0006357 (P:regulation of transcription by RNA polymerase II), GO:0009617 (P:response to bacterium), GO:0030217 (P:T cell differentiation), GO:0005829 (C:cytosol), GO:0005654 (C:nucleoplasm), GO:0001228 (F:DNA-binding transcription activator activity, RNA polymerase II-specific), GO:0003700 (F:DNA-binding transcription factor activity), GO:0042826 (F:histone deacetylase binding), GO:1990841 (F:promoter-specific chromatin binding), GO:0046982 (F:protein heterodimerization activity), GO:0042803 (F:protein homodimerization activity), GO:0000978 (F:RNA polymerase II cis-regulatory region sequence-specific DNA binding), GO:0008270 (F:zinc ion binding), GO:0030183 (P:B cell differentiation), GO:0007498 (P:mesoderm development), GO:0042981 (P:regulation of apoptotic process), GO:0045577 (P:regulation of B cell differentiation), GO:0030888 (P:regulation of B cell proliferation), GO:0006357 (P:regulation of transcription by RNA polymerase II), GO:0009617 (P:response to bacterium), GO:0030217 (P:T cell differentiation), GO:0005829 (C:cytosol), GO:0005654 (C:nucleoplasm), GO:0001228 (F:DNA-binding transcription activator activity, RNA polymerase II-specific), GO:0042826 (F:histone deacetylase binding), GO:1990841 (F:promoter-specific chromatin binding), GO:0046982 (F:protein heterodimerization activity), GO:0042803 (F:protein homodimerization activity), GO:0000977 (F:RNA polymerase II transcription regulatory region sequence-specific DNA binding), GO:0008270 (F:zinc ion binding), GO:0030183 (P:B cell differentiation), GO:0042981 (P:regulation of apoptotic process), GO:0045577 (P:regulation of B cell differentiation), GO:0030888 (P:regulation of B cell proliferation), GO:0009617 (P:response to bacterium), GO:0030217 (P:T cell differentiation), GO:0005829 (C:cytosol), GO:0005654 (C:nucleoplasm), GO:0001228 (F:DNA-binding transcription activator activity, RNA polymerase II-specific), GO:0042826 (F:histone deacetylase binding), GO:1990841 (F:promoter-specific chromatin binding), GO:0046982 (F:protein heterodimerization activity), GO:0042803 (F:protein homodimerization activity), GO:0000978 (F:RNA polymerase II cis-regulatory region sequence-specific DNA binding), GO:0008270 (F:zinc ion binding), GO:0030183 (P:B cell differentiation), GO:0007498 (P:mesoderm development), GO:0042981 (P:regulation of apoptotic process), GO:0045577 (P:regulation of B cell differentiation), GO:0030888 (P:regulation of B cell proliferation), GO:0009617 (P:response to bacterium), GO:0030217 (P:T cell differentiation), GO:0005737 (C:cytoplasm), GO:0005634 (C:nucleus), GO:0003700 (F:DNA-binding transcription factor activity), GO:0000978 (F:RNA polymerase II cis-regulatory region sequence-specific DNA binding), GO:0008270 (F:zinc ion binding), GO:0042113 (P:B cell activation), GO:0007498 (P:mesoderm development), GO:0006357 (P:regulation of transcription by RNA polymerase II), GO:0005829 (C:cytosol), GO:0005654 (C:nucleoplasm), GO:0001228 (F:DNA-binding transcription activator activity, RNA polymerase II-specific), GO:0042826 (F:histone deacetylase binding), GO:1990841 (F:promoter-specific chromatin binding), GO:0046982 (F:protein heterodimerization activity), GO:0042803 (F:protein homodimerization activity), GO:0000978 (F:RNA polymerase II cis-regulatory region sequence-specific DNA binding), GO:0008270 (F:zinc ion binding), GO:0030183 (P:B cell differentiation), GO:0007498 (P:mesoderm development), GO:0042981 (P:regulation of apoptotic process), GO:0045577 (P:regulation of B cell differentiation), GO:0030888 (P:regulation of B cell proliferation), GO:0009617 (P:response to bacterium), GO:0030217 (P:T cell differentiation), GO:0005829 (C:cytosol), GO:0005654 (C:nucleoplasm), GO:0001228 (F:DNA-binding transcription activator activity, RNA polymerase II-specific), GO:0042826 (F:histone deacetylase binding), GO:1990841 (F:promoter-specific chromatin binding), GO:0046982 (F:protein heterodimerization activity), GO:0042803 (F:protein homodimerization activity), GO:0000978 (F:RNA polymerase II cis-regulatory region sequence-specific DNA binding), GO:0008270 (F:zinc ion binding), GO:0030183 (P:B cell differentiation), GO:0042981 (P:regulation of apoptotic process), GO:0045577 (P:regulation of B cell differentiation), GO:0030888 (P:regulation of B cell proliferation), GO:0009617 (P:response to bacterium), GO:0030217 (P:T cell differentiation), GO:0005829 (C:cytosol), GO:0005654 (C:nucleoplasm), GO:0001228 (F:DNA-binding transcription activator activity, RNA polymerase II-specific), GO:0042826 (F:histone deacetylase binding), GO:1990841 (F:promoter-specific chromatin binding), GO:0046982 (F:protein heterodimerization activity), GO:0042803 (F:protein homodimerization activity), GO:0000978 (F:RNA polymerase II cis-regulatory region sequence-specific DNA binding), GO:0008270 (F:zinc ion binding), GO:0030183 (P:B cell differentiation), GO:0042981 (P:regulation of apoptotic process), GO:0045577 (P:regulation of B cell differentiation), GO:0030888 (P:regulation of B cell proliferation), GO:0009617 (P:response to bacterium), GO:0030217 (P:T cell differentiation), GO:0005829 (C:cytosol), GO:0005654 (C:nucleoplasm), GO:0001228 (F:DNA-binding transcription activator activity, RNA polymerase II-specific), GO:0042826 (F:histone deacetylase binding), GO:1990841 (F:promoter-specific chromatin binding), GO:0046982 (F:protein heterodimerization activity), GO:0042803 (F:protein homodimerization activity), GO:0000978 (F:RNA polymerase II cis-regulatory region sequence-specific DNA binding), GO:0008270 (F:zinc ion binding), GO:0030183 (P:B cell differentiation), GO:0042981 (P:regulation of apoptotic process), GO:0045577 (P:regulation of B cell differentiation), GO:0030888 (P:regulation of B cell proliferation), GO:0009617 (P:response to bacterium), GO:0030217 (P:T cell differentiation), GO:0005829 (C:cytosol), GO:0005654 (C:nucleoplasm), GO:0001228 (F:DNA-binding transcription activator activity, RNA polymerase II-specific), GO:0042826 (F:histone deacetylase binding), GO:1990841 (F:promoter-specific chromatin binding), GO:0046982 (F:protein heterodimerization activity), GO:0042803 (F:protein homodimerization activity), GO:0000978 (F:RNA polymerase II cis-regulatory region sequence-specific DNA binding), GO:0008270 (F:zinc ion binding), GO:0030183 (P:B cell differentiation), GO:0042981 (P:regulation of apoptotic process), GO:0045577 (P:regulation of B cell differentiation), GO:0030888 (P:regulation of B cell proliferation), GO:0009617 (P:response to bacterium), GO:0030217 (P:T cell differentiation), GO:0005829 (C:cytosol), GO:0005654 (C:nucleoplasm), GO:0001228 (F:DNA-binding transcription activator activity, RNA polymerase II-specific), GO:0042826 (F:histone deacetylase binding), GO:1990841 (F:promoter-specific chromatin binding), GO:0046982 (F:protein heterodimerization activity), GO:0042803 (F:protein homodimerization activity), GO:0000978 (F:RNA polymerase II cis-regulatory region sequence-specific DNA binding), GO:0008270 (F:zinc ion binding), GO:0030183 (P:B cell differentiation), GO:0042981 (P:regulation of apoptotic process), GO:0045577 (P:regulation of B cell differentiation), GO:0030888 (P:regulation of B cell proliferation), GO:0009617 (P:response to bacterium), GO:0030217 (P:T cell differentiation), GO:0005829 (C:cytosol), GO:0005654 (C:nucleoplasm), GO:0001228 (F:DNA-binding transcription activator activity, RNA polymerase II-specific), GO:0042826 (F:histone deacetylase binding), GO:1990841 (F:promoter-specific chromatin binding), GO:0046982 (F:protein heterodimerization activity), GO:0042803 (F:protein homodimerization activity), GO:0000978 (F:RNA polymerase II cis-regulatory region sequence-specific DNA binding), GO:0008270 (F:zinc ion binding), GO:0030183 (P:B cell differentiation), GO:0042981 (P:regulation of apoptotic process), GO:0045577 (P:regulation of B cell differentiation), GO:0030888 (P:regulation of B cell proliferation), GO:0009617 (P:response to bacterium), GO:0030217 (P:T cell differentiation), GO:0005829 (C:cytosol), GO:0005654 (C:nucleoplasm), GO:0001228 (F:DNA-binding transcription activator activity, RNA polymerase II-specific), GO:0042826 (F:histone deacetylase binding), GO:1990841 (F:promoter-specific chromatin binding), GO:0046982 (F:protein heterodimerization activity), GO:0042803 (F:protein homodimerization activity), GO:0000978 (F:RNA polymerase II cis-regulatory region sequence-specific DNA binding), GO:0008270 (F:zinc ion binding), GO:0030183 (P:B cell differentiation), GO:0042981 (P:regulation of apoptotic process), GO:0045577 (P:regulation of B cell differentiation), GO:0030888 (P:regulation of B cell proliferation), GO:0009617 (P:response to bacterium), GO:0030217 (P:T cell differentiation), GO:0005829 (C:cytosol), GO:0005654 (C:nucleoplasm), GO:0001228 (F:DNA-binding transcription activator activity, RNA polymerase II-specific), GO:0042826 (F:histone deacetylase binding), GO:1990841 (F:promoter-specific chromatin binding), GO:0046982 (F:protein heterodimerization activity), GO:0042803 (F:protein homodimerization activity), GO:0000978 (F:RNA polymerase II cis-regulatory region sequence-specific DNA binding), GO:0008270 (F:zinc ion binding), GO:0030183 (P:B cell differentiation), GO:0042981 (P:regulation of apoptotic process), GO:0045577 (P:regulation of B cell differentiation), GO:0030888 (P:regulation of B cell proliferation), GO:0009617 (P:response to bacterium), GO:0030217 (P:T cell differentiation), GO:0005829 (C:cytosol), GO:0005654 (C:nucleoplasm), GO:0001228 (F:DNA-binding transcription activator activity, RNA polymerase II-specific), GO:0042826 (F:histone deacetylase binding), GO:1990841 (F:promoter-specific chromatin binding), GO:0046982 (F:protein heterodimerization activity), GO:0042803 (F:protein homodimerization activity), GO:0000978 (F:RNA polymerase II cis-regulatory region sequence-specific DNA binding), GO:0008270 (F:zinc ion binding), GO:0030183 (P:B cell differentiation), GO:0042981 (P:regulation of apoptotic process), GO:0045577 (P:regulation of B cell differentiation), GO:0030888 (P:regulation of B cell proliferation), GO:0009617 (P:response to bacterium), GO:0030217 (P:T cell differentiation), GO:0005829 (C:cytosol), GO:0005654 (C:nucleoplasm), GO:0001228 (F:DNA-binding transcription activator activity, RNA polymerase II-specific), GO:0042826 (F:histone deacetylase binding), GO:1990841 (F:promoter-specific chromatin binding), GO:0046982 (F:protein heterodimerization activity), GO:0042803 (F:protein homodimerization activity), GO:0000978 (F:RNA polymerase II cis-regulatory region sequence-specific DNA binding), GO:0008270 (F:zinc ion binding), GO:0030183 (P:B cell differentiation), GO:0007498 (P:mesoderm development), GO:0042981 (P:regulation of apoptotic process), GO:0045577 (P:regulation of B cell differentiation), GO:0030888 (P:regulation of B cell proliferation), GO:0009617 (P:response to bacterium), GO:0030217 (P:T cell differentiation), GO:0005829 (C:cytosol), GO:0005654 (C:nucleoplasm), GO:0001228 (F:DNA-binding transcription activator activity, RNA polymerase II-specific), GO:0042826 (F:histone deacetylase binding), GO:1990841 (F:promoter-specific chromatin binding), GO:0046982 (F:protein heterodimerization activity), GO:0042803 (F:protein homodimerization activity), GO:0000978 (F:RNA polymerase II cis-regulatory region sequence-specific DNA binding), GO:0008270 (F:zinc ion binding), GO:0030183 (P:B cell differentiation), GO:0042981 (P:regulation of apoptotic process), GO:0045577 (P:regulation of B cell differentiation), GO:0030888 (P:regulation of B cell proliferation), GO:0009617 (P:response to bacterium), GO:0030217 (P:T cell differentiation), GO:0005737 (C:cytoplasm), GO:0005634 (C:nucleus), GO:0003700 (F:DNA-binding transcription factor activity), GO:0000978 (F:RNA polymerase II cis-regulatory region sequence-specific DNA binding), GO:0008270 (F:zinc ion binding), GO:0042113 (P:B cell activation), GO:0007498 (P:mesoderm development), GO:0006357 (P:regulation of transcription by RNA polymerase II), GO:0005737 (C:cytoplasm), GO:0005634 (C:nucleus), GO:0003700 (F:DNA-binding transcription factor activity), GO:0000978 (F:RNA polymerase II cis-regulatory region sequence-specific DNA binding), GO:0008270 (F:zinc ion binding), GO:0042113 (P:B cell activation), GO:0007498 (P:mesoderm development), GO:0006357 (P:regulation of transcription by RNA polymerase II), GO:0005829 (C:cytosol), GO:0005654 (C:nucleoplasm), GO:0001228 (F:DNA-binding transcription activator activity, RNA polymerase II-specific), GO:0042826 (F:histone deacetylase binding), GO:1990841 (F:promoter-specific chromatin binding), GO:0046982 (F:protein heterodimerization activity), GO:0042803 (F:protein homodimerization activity), GO:0000978 (F:RNA polymerase II cis-regulatory region sequence-specific DNA binding), GO:0008270 (F:zinc ion binding), GO:0030183 (P:B cell differentiation), GO:0007498 (P:mesoderm development), GO:0042981 (P:regulation of apoptotic process), GO:0045577 (P:regulation of B cell differentiation), GO:0030888 (P:regulation of B cell proliferation), GO:0009617 (P:response to bacterium), GO:0030217 (P:T cell differentiation)
Stat3	Differentially expressed TFs in melanoma samples		GO:0000785 (C:chromatin), GO:0005737 (C:cytoplasm), GO:0005829 (C:cytosol), GO:0098978 (C:glutamatergic synapse), GO:0005743 (C:mitochondrial inner membrane), GO:0005654 (C:nucleoplasm), GO:0005634 (C:nucleus), GO:0005886 (C:plasma membrane), GO:0014069 (C:postsynaptic density), GO:0090575 (C:RNA polymerase II transcription regulator complex), GO:0098685 (C:Schaffer collateral - CA1 synapse), GO:0005667 (C:transcription regulator complex), GO:0031730 (F:CCR5 chemokine receptor binding), GO:0031490 (F:chromatin DNA binding), GO:0003677 (F:DNA binding), GO:0001228 (F:DNA-binding transcription activator activity, RNA polymerase II-specific), GO:0003700 (F:DNA-binding transcription factor activity), GO:0000981 (F:DNA-binding transcription factor activity, RNA polymerase II-specific), GO:0140297 (F:DNA-binding transcription factor binding), GO:0042802 (F:identical protein binding), GO:0106222 (F:lncRNA binding), GO:0035259 (F:nuclear glucocorticoid receptor binding), GO:0004879 (F:nuclear receptor activity), GO:0070878 (F:primary miRNA binding), GO:0046983 (F:protein dimerization activity), GO:0042803 (F:protein homodimerization activity), GO:0019901 (F:protein kinase binding), GO:0019903 (F:protein phosphatase binding), GO:0140311 (F:protein sequestering activity), GO:0003723 (F:RNA binding), GO:0000978 (F:RNA polymerase II cis-regulatory region sequence-specific DNA binding), GO:0061629 (F:RNA polymerase II-specific DNA-binding transcription factor binding), GO:0140610 (F:RNA sequestering activity), GO:0035591 (F:signaling adaptor activity), GO:0005102 (F:signaling receptor binding), GO:0000976 (F:transcription cis-regulatory region binding), GO:0006953 (P:acute-phase response), GO:0048708 (P:astrocyte differentiation), GO:0030154 (P:cell differentiation), GO:0008283 (P:cell population proliferation), GO:0007259 (P:cell surface receptor signaling pathway via JAK-STAT), GO:0097696 (P:cell surface receptor signaling pathway via STAT), GO:0032870 (P:cellular response to hormone stimulus), GO:0097398 (P:cellular response to interleukin-17), GO:0044320 (P:cellular response to leptin stimulus), GO:0019221 (P:cytokine-mediated signaling pathway), GO:0006952 (P:defense response), GO:0042755 (P:eating behavior), GO:0097009 (P:energy homeostasis), GO:0001754 (P:eye photoreceptor cell differentiation), GO:0042593 (P:glucose homeostasis), GO:0060396 (P:growth hormone receptor signaling pathway), GO:0060397 (P:growth hormone receptor signaling pathway via JAK-STAT), GO:0006954 (P:inflammatory response), GO:0140105 (P:interleukin-10-mediated signaling pathway), GO:0038154 (P:interleukin-11-mediated signaling pathway), GO:0035723 (P:interleukin-15-mediated signaling pathway), GO:0038110 (P:interleukin-2-mediated signaling pathway), GO:0038155 (P:interleukin-23-mediated signaling pathway), GO:0070102 (P:interleukin-6-mediated signaling pathway), GO:0038113 (P:interleukin-9-mediated signaling pathway), GO:0030522 (P:intracellular receptor signaling pathway), GO:0033210 (P:leptin-mediated signaling pathway), GO:0050804 (P:modulation of chemical synaptic transmission), GO:0042789 (P:mRNA transcription by RNA polymerase II), GO:0010507 (P:negative regulation of autophagy), GO:0043124 (P:negative regulation of canonical NF-kappaB signal transduction), GO:0008285 (P:negative regulation of cell population proliferation), GO:1900016 (P:negative regulation of cytokine production involved in inflammatory response), GO:0010629 (P:negative regulation of gene expression), GO:0045820 (P:negative regulation of glycolytic process), GO:0010730 (P:negative regulation of hydrogen peroxide biosynthetic process), GO:0106015 (P:negative regulation of inflammatory response to wounding), GO:2001223 (P:negative regulation of neuron migration), GO:2000635 (P:negative regulation of primary miRNA processing), GO:2000737 (P:negative regulation of stem cell differentiation), GO:0000122 (P:negative regulation of transcription by RNA polymerase II), GO:0007399 (P:nervous system development), GO:0043491 (P:phosphatidylinositol 3-kinase/protein kinase B signal transduction), GO:0045766 (P:positive regulation of angiogenesis), GO:2001171 (P:positive regulation of ATP biosynthetic process), GO:0043123 (P:positive regulation of canonical NF-kappaB signal transduction), GO:0030335 (P:positive regulation of cell migration), GO:1900017 (P:positive regulation of cytokine production involved in inflammatory response), GO:0045893 (P:positive regulation of DNA-templated transcription), GO:0045648 (P:positive regulation of erythrocyte differentiation), GO:0090091 (P:positive regulation of extracellular matrix disassembly), GO:0010628 (P:positive regulation of gene expression), GO:1902728 (P:positive regulation of growth factor dependent skeletal muscle satellite cell proliferation), GO:0050729 (P:positive regulation of inflammatory response), GO:0032731 (P:positive regulation of interleukin-1 beta production), GO:0032733 (P:positive regulation of interleukin-10 production), GO:0032755 (P:positive regulation of interleukin-6 production), GO:0032757 (P:positive regulation of interleukin-8 production), GO:1902895 (P:positive regulation of miRNA transcription), GO:0045747 (P:positive regulation of Notch signaling pathway), GO:0050766 (P:positive regulation of phagocytosis), GO:0045944 (P:positive regulation of transcription by RNA polymerase II), GO:0032760 (P:positive regulation of tumor necrosis factor production), GO:1905564 (P:positive regulation of vascular endothelial cell proliferation), GO:0010575 (P:positive regulation of vascular endothelial growth factor production), GO:0099527 (P:postsynapse to nucleus signaling pathway), GO:0006606 (P:protein import into nucleus), GO:0060019 (P:radial glial cell differentiation), GO:0051726 (P:regulation of cell cycle), GO:0042127 (P:regulation of cell population proliferation), GO:1900037 (P:regulation of cellular response to hypoxia), GO:0006355 (P:regulation of DNA-templated transcription), GO:0060259 (P:regulation of feeding behavior), GO:0046902 (P:regulation of mitochondrial membrane permeability), GO:0040014 (P:regulation of multicellular organism growth), GO:0006357 (P:regulation of transcription by RNA polymerase II), GO:0032355 (P:response to estradiol), GO:0045471 (P:response to ethanol), GO:0001666 (P:response to hypoxia), GO:0002931 (P:response to ischemia), GO:0044321 (P:response to leptin), GO:0043434 (P:response to peptide hormone), GO:0060221 (P:retinal rod cell differentiation), GO:0007165 (P:signal transduction), GO:0035019 (P:somatic stem cell population maintenance), GO:0072540 (P:T-helper 17 cell lineage commitment), GO:0072538 (P:T-helper 17 type immune response), GO:0001659 (P:temperature homeostasis), GO:0007179 (P:transforming growth factor beta receptor signaling pathway), GO:0000785 (C:chromatin), GO:0005737 (C:cytoplasm), GO:0005829 (C:cytosol), GO:0098978 (C:glutamatergic synapse), GO:0005743 (C:mitochondrial inner membrane), GO:0005654 (C:nucleoplasm), GO:0005634 (C:nucleus), GO:0005886 (C:plasma membrane), GO:0014069 (C:postsynaptic density), GO:0032991 (C:protein-containing complex), GO:0090575 (C:RNA polymerase II transcription regulator complex), GO:0098685 (C:Schaffer collateral - CA1 synapse), GO:0005667 (C:transcription regulator complex), GO:0031730 (F:CCR5 chemokine receptor binding), GO:0031490 (F:chromatin DNA binding), GO:0003677 (F:DNA binding), GO:0001228 (F:DNA-binding transcription activator activity, RNA polymerase II-specific), GO:0003700 (F:DNA-binding transcription factor activity), GO:0000981 (F:DNA-binding transcription factor activity, RNA polymerase II-specific), GO:0140297 (F:DNA-binding transcription factor binding), GO:0042802 (F:identical protein binding), GO:0106222 (F:lncRNA binding), GO:0035259 (F:nuclear glucocorticoid receptor binding), GO:0004879 (F:nuclear receptor activity), GO:0070878 (F:primary miRNA binding), GO:0046983 (F:protein dimerization activity), GO:0042803 (F:protein homodimerization activity), GO:0019901 (F:protein kinase binding), GO:0019903 (F:protein phosphatase binding), GO:0140311 (F:protein sequestering activity), GO:0003723 (F:RNA binding), GO:0000978 (F:RNA polymerase II cis-regulatory region sequence-specific DNA binding), GO:0061629 (F:RNA polymerase II-specific DNA-binding transcription factor binding), GO:0140610 (F:RNA sequestering activity), GO:0043565 (F:sequence-specific DNA binding), GO:0035591 (F:signaling adaptor activity), GO:0005102 (F:signaling receptor binding), GO:0000976 (F:transcription cis-regulatory region binding), GO:0006953 (P:acute-phase response), GO:0048708 (P:astrocyte differentiation), GO:0007249 (P:canonical NF-kappaB signal transduction), GO:0030154 (P:cell differentiation), GO:0008283 (P:cell population proliferation), GO:0007259 (P:cell surface receptor signaling pathway via JAK-STAT), GO:0097696 (P:cell surface receptor signaling pathway via STAT), GO:0071345 (P:cellular response to cytokine stimulus), GO:0032870 (P:cellular response to hormone stimulus), GO:0097398 (P:cellular response to interleukin-17), GO:0044320 (P:cellular response to leptin stimulus), GO:0006952 (P:defense response), GO:0042755 (P:eating behavior), GO:0097009 (P:energy homeostasis), GO:0001754 (P:eye photoreceptor cell differentiation), GO:0010467 (P:gene expression), GO:0042593 (P:glucose homeostasis), GO:0060396 (P:growth hormone receptor signaling pathway), GO:0060397 (P:growth hormone receptor signaling pathway via JAK-STAT), GO:0006954 (P:inflammatory response), GO:0090594 (P:inflammatory response to wounding), GO:0140105 (P:interleukin-10-mediated signaling pathway), GO:0038154 (P:interleukin-11-mediated signaling pathway), GO:0035723 (P:interleukin-15-mediated signaling pathway), GO:0038110 (P:interleukin-2-mediated signaling pathway), GO:0038155 (P:interleukin-23-mediated signaling pathway), GO:0070102 (P:interleukin-6-mediated signaling pathway), GO:0038113 (P:interleukin-9-mediated signaling pathway), GO:0030522 (P:intracellular receptor signaling pathway), GO:0033210 (P:leptin-mediated signaling pathway), GO:0050804 (P:modulation of chemical synaptic transmission), GO:0042789 (P:mRNA transcription by RNA polymerase II), GO:1905869 (P:negative regulation of 3'-UTR-mediated mRNA stabilization), GO:0010507 (P:negative regulation of autophagy), GO:0043124 (P:negative regulation of canonical NF-kappaB signal transduction), GO:0008285 (P:negative regulation of cell population proliferation), GO:1900016 (P:negative regulation of cytokine production involved in inflammatory response), GO:0010629 (P:negative regulation of gene expression), GO:0045820 (P:negative regulation of glycolytic process), GO:0010730 (P:negative regulation of hydrogen peroxide biosynthetic process), GO:0050728 (P:negative regulation of inflammatory response), GO:0106015 (P:negative regulation of inflammatory response to wounding), GO:2001223 (P:negative regulation of neuron migration), GO:2000635 (P:negative regulation of primary miRNA processing), GO:2000737 (P:negative regulation of stem cell differentiation), GO:0043491 (P:phosphatidylinositol 3-kinase/protein kinase B signal transduction), GO:0045766 (P:positive regulation of angiogenesis), GO:2001171 (P:positive regulation of ATP biosynthetic process), GO:0043123 (P:positive regulation of canonical NF-kappaB signal transduction), GO:0030335 (P:positive regulation of cell migration), GO:0008284 (P:positive regulation of cell population proliferation), GO:1900017 (P:positive regulation of cytokine production involved in inflammatory response), GO:0045893 (P:positive regulation of DNA-templated transcription), GO:0045648 (P:positive regulation of erythrocyte differentiation), GO:0090091 (P:positive regulation of extracellular matrix disassembly), GO:0010628 (P:positive regulation of gene expression), GO:1902728 (P:positive regulation of growth factor dependent skeletal muscle satellite cell proliferation), GO:0050729 (P:positive regulation of inflammatory response), GO:0032731 (P:positive regulation of interleukin-1 beta production), GO:0032733 (P:positive regulation of interleukin-10 production), GO:0032755 (P:positive regulation of interleukin-6 production), GO:0032757 (P:positive regulation of interleukin-8 production), GO:1902895 (P:positive regulation of miRNA transcription), GO:0045747 (P:positive regulation of Notch signaling pathway), GO:0050766 (P:positive regulation of phagocytosis), GO:0045944 (P:positive regulation of transcription by RNA polymerase II), GO:0032760 (P:positive regulation of tumor necrosis factor production), GO:1905564 (P:positive regulation of vascular endothelial cell proliferation), GO:0010575 (P:positive regulation of vascular endothelial growth factor production), GO:0099527 (P:postsynapse to nucleus signaling pathway), GO:0006606 (P:protein import into nucleus), GO:0060019 (P:radial glial cell differentiation), GO:0051726 (P:regulation of cell cycle), GO:0042127 (P:regulation of cell population proliferation), GO:1900037 (P:regulation of cellular response to hypoxia), GO:0006355 (P:regulation of DNA-templated transcription), GO:0060259 (P:regulation of feeding behavior), GO:0046902 (P:regulation of mitochondrial membrane permeability), GO:0040014 (P:regulation of multicellular organism growth), GO:0006357 (P:regulation of transcription by RNA polymerase II), GO:0034097 (P:response to cytokine), GO:0032355 (P:response to estradiol), GO:0045471 (P:response to ethanol), GO:0001666 (P:response to hypoxia), GO:0002931 (P:response to ischemia), GO:0044321 (P:response to leptin), GO:0043434 (P:response to peptide hormone), GO:0060221 (P:retinal rod cell differentiation), GO:0023019 (P:signal transduction involved in regulation of gene expression), GO:0035019 (P:somatic stem cell population maintenance), GO:0072540 (P:T-helper 17 cell lineage commitment), GO:0072538 (P:T-helper 17 type immune response), GO:0001659 (P:temperature homeostasis), GO:0006366 (P:transcription by RNA polymerase II), GO:0007179 (P:transforming growth factor beta receptor signaling pathway), GO:0005737 (C:cytoplasm), GO:0005829 (C:cytosol), GO:0005634 (C:nucleus), GO:0005886 (C:plasma membrane), GO:0090575 (C:RNA polymerase II transcription regulator complex), GO:0031490 (F:chromatin DNA binding), GO:0003677 (F:DNA binding), GO:0003700 (F:DNA-binding transcription factor activity), GO:0000981 (F:DNA-binding transcription factor activity, RNA polymerase II-specific), GO:0046983 (F:protein dimerization activity), GO:0042803 (F:protein homodimerization activity), GO:0019901 (F:protein kinase binding), GO:0000978 (F:RNA polymerase II cis-regulatory region sequence-specific DNA binding), GO:0000976 (F:transcription cis-regulatory region binding), GO:0048708 (P:astrocyte differentiation), GO:0007259 (P:cell surface receptor signaling pathway via JAK-STAT), GO:0044320 (P:cellular response to leptin stimulus), GO:0006952 (P:defense response), GO:0042755 (P:eating behavior), GO:0097009 (P:energy homeostasis), GO:0001754 (P:eye photoreceptor cell differentiation), GO:0042593 (P:glucose homeostasis), GO:0060397 (P:growth hormone receptor signaling pathway via JAK-STAT), GO:0006954 (P:inflammatory response), GO:0070102 (P:interleukin-6-mediated signaling pathway), GO:0033210 (P:leptin-mediated signaling pathway), GO:0045893 (P:positive regulation of DNA-templated transcription), GO:0045648 (P:positive regulation of erythrocyte differentiation), GO:0010628 (P:positive regulation of gene expression), GO:0051240 (P:positive regulation of multicellular organismal process), GO:0045747 (P:positive regulation of Notch signaling pathway), GO:0045944 (P:positive regulation of transcription by RNA polymerase II), GO:0006606 (P:protein import into nucleus), GO:0060019 (P:radial glial cell differentiation), GO:0051726 (P:regulation of cell cycle), GO:0042127 (P:regulation of cell population proliferation), GO:0001817 (P:regulation of cytokine production), GO:0006355 (P:regulation of DNA-templated transcription), GO:0060259 (P:regulation of feeding behavior), GO:0006357 (P:regulation of transcription by RNA polymerase II), GO:0044321 (P:response to leptin), GO:0043434 (P:response to peptide hormone), GO:0072540 (P:T-helper 17 cell lineage commitment), GO:0072538 (P:T-helper 17 type immune response), GO:0001659 (P:temperature homeostasis), GO:0000785 (C:chromatin), GO:0005737 (C:cytoplasm), GO:0005829 (C:cytosol), GO:0098978 (C:glutamatergic synapse), GO:0005743 (C:mitochondrial inner membrane), GO:0005654 (C:nucleoplasm), GO:0005634 (C:nucleus), GO:0005886 (C:plasma membrane), GO:0014069 (C:postsynaptic density), GO:0032991 (C:protein-containing complex), GO:0090575 (C:RNA polymerase II transcription regulator complex), GO:0098685 (C:Schaffer collateral - CA1 synapse), GO:0005667 (C:transcription regulator complex), GO:0140033 (F:acetylation-dependent protein binding), GO:0031730 (F:CCR5 chemokine receptor binding), GO:0031490 (F:chromatin DNA binding), GO:0003677 (F:DNA binding), GO:0001228 (F:DNA-binding transcription activator activity, RNA polymerase II-specific), GO:0003700 (F:DNA-binding transcription factor activity), GO:0000981 (F:DNA-binding transcription factor activity, RNA polymerase II-specific), GO:0140297 (F:DNA-binding transcription factor binding), GO:0042802 (F:identical protein binding), GO:0106222 (F:lncRNA binding), GO:0035259 (F:nuclear glucocorticoid receptor binding), GO:0004879 (F:nuclear receptor activity), GO:0070878 (F:primary miRNA binding), GO:0046983 (F:protein dimerization activity), GO:0042803 (F:protein homodimerization activity), GO:0019901 (F:protein kinase binding), GO:0019903 (F:protein phosphatase binding), GO:0140311 (F:protein sequestering activity), GO:0003723 (F:RNA binding), GO:0000978 (F:RNA polymerase II cis-regulatory region sequence-specific DNA binding), GO:0061629 (F:RNA polymerase II-specific DNA-binding transcription factor binding), GO:0140610 (F:RNA sequestering activity), GO:0043565 (F:sequence-specific DNA binding), GO:0035591 (F:signaling adaptor activity), GO:0005102 (F:signaling receptor binding), GO:0000976 (F:transcription cis-regulatory region binding), GO:0006953 (P:acute-phase response), GO:0048708 (P:astrocyte differentiation), GO:0007249 (P:canonical NF-kappaB signal transduction), GO:0030154 (P:cell differentiation), GO:0008283 (P:cell population proliferation), GO:0007259 (P:cell surface receptor signaling pathway via JAK-STAT), GO:0097696 (P:cell surface receptor signaling pathway via STAT), GO:0071345 (P:cellular response to cytokine stimulus), GO:0032870 (P:cellular response to hormone stimulus), GO:0097398 (P:cellular response to interleukin-17), GO:0044320 (P:cellular response to leptin stimulus), GO:0019221 (P:cytokine-mediated signaling pathway), GO:0006952 (P:defense response), GO:0042755 (P:eating behavior), GO:0030968 (P:endoplasmic reticulum unfolded protein response), GO:0097009 (P:energy homeostasis), GO:0001754 (P:eye photoreceptor cell differentiation), GO:0010467 (P:gene expression), GO:0042593 (P:glucose homeostasis), GO:0060396 (P:growth hormone receptor signaling pathway), GO:0060397 (P:growth hormone receptor signaling pathway via JAK-STAT), GO:0006954 (P:inflammatory response), GO:0090594 (P:inflammatory response to wounding), GO:0140105 (P:interleukin-10-mediated signaling pathway), GO:0038154 (P:interleukin-11-mediated signaling pathway), GO:0035723 (P:interleukin-15-mediated signaling pathway), GO:0038110 (P:interleukin-2-mediated signaling pathway), GO:0038155 (P:interleukin-23-mediated signaling pathway), GO:0070102 (P:interleukin-6-mediated signaling pathway), GO:0038113 (P:interleukin-9-mediated signaling pathway), GO:0030522 (P:intracellular receptor signaling pathway), GO:0033210 (P:leptin-mediated signaling pathway), GO:0050804 (P:modulation of chemical synaptic transmission), GO:0042789 (P:mRNA transcription by RNA polymerase II), GO:1905869 (P:negative regulation of 3'-UTR-mediated mRNA stabilization), GO:0010507 (P:negative regulation of autophagy), GO:0043124 (P:negative regulation of canonical NF-kappaB signal transduction), GO:0008285 (P:negative regulation of cell population proliferation), GO:1900016 (P:negative regulation of cytokine production involved in inflammatory response), GO:0010629 (P:negative regulation of gene expression), GO:0045820 (P:negative regulation of glycolytic process), GO:0010730 (P:negative regulation of hydrogen peroxide biosynthetic process), GO:0050728 (P:negative regulation of inflammatory response), GO:0106015 (P:negative regulation of inflammatory response to wounding), GO:2001243 (P:negative regulation of intrinsic apoptotic signaling pathway), GO:2001223 (P:negative regulation of neuron migration), GO:2000635 (P:negative regulation of primary miRNA processing), GO:2000737 (P:negative regulation of stem cell differentiation), GO:0043491 (P:phosphatidylinositol 3-kinase/protein kinase B signal transduction), GO:0045766 (P:positive regulation of angiogenesis), GO:2001171 (P:positive regulation of ATP biosynthetic process), GO:0043123 (P:positive regulation of canonical NF-kappaB signal transduction), GO:0030335 (P:positive regulation of cell migration), GO:0008284 (P:positive regulation of cell population proliferation), GO:1900017 (P:positive regulation of cytokine production involved in inflammatory response), GO:0045893 (P:positive regulation of DNA-templated transcription), GO:0045648 (P:positive regulation of erythrocyte differentiation), GO:0090091 (P:positive regulation of extracellular matrix disassembly), GO:0010628 (P:positive regulation of gene expression), GO:1902728 (P:positive regulation of growth factor dependent skeletal muscle satellite cell proliferation), GO:0050729 (P:positive regulation of inflammatory response), GO:0032731 (P:positive regulation of interleukin-1 beta production), GO:0032733 (P:positive regulation of interleukin-10 production), GO:0032755 (P:positive regulation of interleukin-6 production), GO:0032757 (P:positive regulation of interleukin-8 production), GO:1902895 (P:positive regulation of miRNA transcription), GO:0045747 (P:positive regulation of Notch signaling pathway), GO:0050766 (P:positive regulation of phagocytosis), GO:0045944 (P:positive regulation of transcription by RNA polymerase II), GO:0032760 (P:positive regulation of tumor necrosis factor production), GO:1905564 (P:positive regulation of vascular endothelial cell proliferation), GO:0010575 (P:positive regulation of vascular endothelial growth factor production), GO:0099527 (P:postsynapse to nucleus signaling pathway), GO:0006606 (P:protein import into nucleus), GO:0060019 (P:radial glial cell differentiation), GO:0051726 (P:regulation of cell cycle), GO:0042127 (P:regulation of cell population proliferation), GO:1900037 (P:regulation of cellular response to hypoxia), GO:0006355 (P:regulation of DNA-templated transcription), GO:0060259 (P:regulation of feeding behavior), GO:0046902 (P:regulation of mitochondrial membrane permeability), GO:0040014 (P:regulation of multicellular organism growth), GO:0006357 (P:regulation of transcription by RNA polymerase II), GO:0034097 (P:response to cytokine), GO:0032355 (P:response to estradiol), GO:0045471 (P:response to ethanol), GO:0001666 (P:response to hypoxia), GO:0002931 (P:response to ischemia), GO:0044321 (P:response to leptin), GO:0043434 (P:response to peptide hormone), GO:0023019 (P:signal transduction involved in regulation of gene expression), GO:0019827 (P:stem cell population maintenance), GO:0072540 (P:T-helper 17 cell lineage commitment), GO:0072538 (P:T-helper 17 type immune response), GO:0001659 (P:temperature homeostasis), GO:0006366 (P:transcription by RNA polymerase II), GO:0007179 (P:transforming growth factor beta receptor signaling pathway), GO:0005737 (C:cytoplasm), GO:0005634 (C:nucleus), GO:0005886 (C:plasma membrane), GO:0090575 (C:RNA polymerase II transcription regulator complex), GO:0003677 (F:DNA binding), GO:0003700 (F:DNA-binding transcription factor activity), GO:0000981 (F:DNA-binding transcription factor activity, RNA polymerase II-specific), GO:0046983 (F:protein dimerization activity), GO:0042803 (F:protein homodimerization activity), GO:0019901 (F:protein kinase binding), GO:0000978 (F:RNA polymerase II cis-regulatory region sequence-specific DNA binding), GO:0043565 (F:sequence-specific DNA binding), GO:0007259 (P:cell surface receptor signaling pathway via JAK-STAT), GO:0006952 (P:defense response), GO:0042755 (P:eating behavior), GO:0001754 (P:eye photoreceptor cell differentiation), GO:0042593 (P:glucose homeostasis), GO:0060397 (P:growth hormone receptor signaling pathway via JAK-STAT), GO:0070102 (P:interleukin-6-mediated signaling pathway), GO:0033210 (P:leptin-mediated signaling pathway), GO:0001707 (P:mesoderm formation), GO:0014033 (P:neural crest cell differentiation), GO:0045893 (P:positive regulation of DNA-templated transcription), GO:0042127 (P:regulation of cell population proliferation), GO:0006357 (P:regulation of transcription by RNA polymerase II), GO:0043434 (P:response to peptide hormone), GO:0001659 (P:temperature homeostasis), GO:0005737 (C:cytoplasm), GO:0005829 (C:cytosol), GO:0005634 (C:nucleus), GO:0005886 (C:plasma membrane), GO:0090575 (C:RNA polymerase II transcription regulator complex), GO:0031490 (F:chromatin DNA binding), GO:0003677 (F:DNA binding), GO:0003700 (F:DNA-binding transcription factor activity), GO:0000981 (F:DNA-binding transcription factor activity, RNA polymerase II-specific), GO:0046983 (F:protein dimerization activity), GO:0042803 (F:protein homodimerization activity), GO:0019901 (F:protein kinase binding), GO:0000978 (F:RNA polymerase II cis-regulatory region sequence-specific DNA binding), GO:0000976 (F:transcription cis-regulatory region binding), GO:0048708 (P:astrocyte differentiation), GO:0007259 (P:cell surface receptor signaling pathway via JAK-STAT), GO:0044320 (P:cellular response to leptin stimulus), GO:0006952 (P:defense response), GO:0042755 (P:eating behavior), GO:0097009 (P:energy homeostasis), GO:0001754 (P:eye photoreceptor cell differentiation), GO:0042593 (P:glucose homeostasis), GO:0060397 (P:growth hormone receptor signaling pathway via JAK-STAT), GO:0006954 (P:inflammatory response), GO:0070102 (P:interleukin-6-mediated signaling pathway), GO:0033210 (P:leptin-mediated signaling pathway), GO:0045893 (P:positive regulation of DNA-templated transcription), GO:0045648 (P:positive regulation of erythrocyte differentiation), GO:0010628 (P:positive regulation of gene expression), GO:0051240 (P:positive regulation of multicellular organismal process), GO:0045747 (P:positive regulation of Notch signaling pathway), GO:0045944 (P:positive regulation of transcription by RNA polymerase II), GO:0006606 (P:protein import into nucleus), GO:0060019 (P:radial glial cell differentiation), GO:0051726 (P:regulation of cell cycle), GO:0042127 (P:regulation of cell population proliferation), GO:0001817 (P:regulation of cytokine production), GO:0006355 (P:regulation of DNA-templated transcription), GO:0060259 (P:regulation of feeding behavior), GO:0006357 (P:regulation of transcription by RNA polymerase II), GO:0044321 (P:response to leptin), GO:0043434 (P:response to peptide hormone), GO:0072540 (P:T-helper 17 cell lineage commitment), GO:0072538 (P:T-helper 17 type immune response), GO:0001659 (P:temperature homeostasis), GO:0005737 (C:cytoplasm), GO:0005634 (C:nucleus), GO:0005886 (C:plasma membrane), GO:0090575 (C:RNA polymerase II transcription regulator complex), GO:0003677 (F:DNA binding), GO:0003700 (F:DNA-binding transcription factor activity), GO:0000981 (F:DNA-binding transcription factor activity, RNA polymerase II-specific), GO:0140297 (F:DNA-binding transcription factor binding), GO:0046983 (F:protein dimerization activity), GO:0042803 (F:protein homodimerization activity), GO:0019901 (F:protein kinase binding), GO:0000978 (F:RNA polymerase II cis-regulatory region sequence-specific DNA binding), GO:0000976 (F:transcription cis-regulatory region binding), GO:0007259 (P:cell surface receptor signaling pathway via JAK-STAT), GO:0006952 (P:defense response), GO:0042755 (P:eating behavior), GO:0001754 (P:eye photoreceptor cell differentiation), GO:0042593 (P:glucose homeostasis), GO:0060397 (P:growth hormone receptor signaling pathway via JAK-STAT), GO:0070102 (P:interleukin-6-mediated signaling pathway), GO:0033210 (P:leptin-mediated signaling pathway), GO:0045893 (P:positive regulation of DNA-templated transcription), GO:0045944 (P:positive regulation of transcription by RNA polymerase II), GO:0042127 (P:regulation of cell population proliferation), GO:0006355 (P:regulation of DNA-templated transcription), GO:0040014 (P:regulation of multicellular organism growth), GO:0006357 (P:regulation of transcription by RNA polymerase II), GO:0043434 (P:response to peptide hormone), GO:0001659 (P:temperature homeostasis), GO:0006366 (P:transcription by RNA polymerase II), GO:0005737 (C:cytoplasm), GO:0005634 (C:nucleus), GO:0090575 (C:RNA polymerase II transcription regulator complex), GO:0003700 (F:DNA-binding transcription factor activity), GO:0000981 (F:DNA-binding transcription factor activity, RNA polymerase II-specific), GO:0042803 (F:protein homodimerization activity), GO:0019901 (F:protein kinase binding), GO:0000978 (F:RNA polymerase II cis-regulatory region sequence-specific DNA binding), GO:0043565 (F:sequence-specific DNA binding), GO:0007259 (P:cell surface receptor signaling pathway via JAK-STAT), GO:0006952 (P:defense response), GO:0060397 (P:growth hormone receptor signaling pathway via JAK-STAT), GO:0070102 (P:interleukin-6-mediated signaling pathway), GO:0033210 (P:leptin-mediated signaling pathway), GO:0001707 (P:mesoderm formation), GO:0014033 (P:neural crest cell differentiation), GO:0045893 (P:positive regulation of DNA-templated transcription), GO:0042127 (P:regulation of cell population proliferation), GO:0006357 (P:regulation of transcription by RNA polymerase II), GO:0043434 (P:response to peptide hormone), GO:0000785 (C:chromatin), GO:0005737 (C:cytoplasm), GO:0005829 (C:cytosol), GO:0005654 (C:nucleoplasm), GO:0005634 (C:nucleus), GO:0005886 (C:plasma membrane), GO:0090575 (C:RNA polymerase II transcription regulator complex), GO:0031490 (F:chromatin DNA binding), GO:0001228 (F:DNA-binding transcription activator activity, RNA polymerase II-specific), GO:0000981 (F:DNA-binding transcription factor activity, RNA polymerase II-specific), GO:0106222 (F:lncRNA binding), GO:0004879 (F:nuclear receptor activity), GO:0070878 (F:primary miRNA binding), GO:0042803 (F:protein homodimerization activity), GO:0019901 (F:protein kinase binding), GO:0019903 (F:protein phosphatase binding), GO:0140311 (F:protein sequestering activity), GO:0000978 (F:RNA polymerase II cis-regulatory region sequence-specific DNA binding), GO:0061629 (F:RNA polymerase II-specific DNA-binding transcription factor binding), GO:0140610 (F:RNA sequestering activity), GO:0035591 (F:signaling adaptor activity), GO:0005102 (F:signaling receptor binding), GO:0048708 (P:astrocyte differentiation), GO:0007249 (P:canonical NF-kappaB signal transduction), GO:0008283 (P:cell population proliferation), GO:0007259 (P:cell surface receptor signaling pathway via JAK-STAT), GO:0097398 (P:cellular response to interleukin-17), GO:0006952 (P:defense response), GO:0042755 (P:eating behavior), GO:0097009 (P:energy homeostasis), GO:0042593 (P:glucose homeostasis), GO:0060397 (P:growth hormone receptor signaling pathway via JAK-STAT), GO:0090594 (P:inflammatory response to wounding), GO:0140105 (P:interleukin-10-mediated signaling pathway), GO:0038154 (P:interleukin-11-mediated signaling pathway), GO:0035723 (P:interleukin-15-mediated signaling pathway), GO:0038110 (P:interleukin-2-mediated signaling pathway), GO:0038155 (P:interleukin-23-mediated signaling pathway), GO:0070102 (P:interleukin-6-mediated signaling pathway), GO:0038113 (P:interleukin-9-mediated signaling pathway), GO:0033210 (P:leptin-mediated signaling pathway), GO:0042789 (P:mRNA transcription by RNA polymerase II), GO:1905869 (P:negative regulation of 3'-UTR-mediated mRNA stabilization), GO:0010507 (P:negative regulation of autophagy), GO:0043124 (P:negative regulation of canonical NF-kappaB signal transduction), GO:0008285 (P:negative regulation of cell population proliferation), GO:1900016 (P:negative regulation of cytokine production involved in inflammatory response), GO:0045820 (P:negative regulation of glycolytic process), GO:0106015 (P:negative regulation of inflammatory response to wounding), GO:2001223 (P:negative regulation of neuron migration), GO:2000635 (P:negative regulation of primary miRNA processing), GO:2000737 (P:negative regulation of st
Crem	Differentially expressed TFs in melanoma samples		GO:1990589 (C:ATF4-CREB1 transcription factor complex), GO:0000785 (C:chromatin), GO:0005737 (C:cytoplasm), GO:0016020 (C:membrane), GO:0005634 (C:nucleus), GO:0008140 (F:cAMP response element binding protein binding), GO:0003677 (F:DNA binding), GO:0000981 (F:DNA-binding transcription factor activity, RNA polymerase II-specific), GO:0001227 (F:DNA-binding transcription repressor activity, RNA polymerase II-specific), GO:0000978 (F:RNA polymerase II cis-regulatory region sequence-specific DNA binding), GO:0000977 (F:RNA polymerase II transcription regulatory region sequence-specific DNA binding), GO:1990837 (F:sequence-specific double-stranded DNA binding), GO:0141156 (P:cAMP/PKA signal transduction), GO:0030154 (P:cell differentiation), GO:0006687 (P:glycosphingolipid metabolic process), GO:0000122 (P:negative regulation of transcription by RNA polymerase II), GO:0045944 (P:positive regulation of transcription by RNA polymerase II), GO:0006355 (P:regulation of DNA-templated transcription), GO:0006357 (P:regulation of transcription by RNA polymerase II), GO:0048511 (P:rhythmic process), GO:0007165 (P:signal transduction), GO:0007283 (P:spermatogenesis), GO:1990589 (C:ATF4-CREB1 transcription factor complex), GO:0005737 (C:cytoplasm), GO:0016020 (C:membrane), GO:0005634 (C:nucleus), GO:0005667 (C:transcription regulator complex), GO:0003677 (F:DNA binding), GO:0000981 (F:DNA-binding transcription factor activity, RNA polymerase II-specific), GO:0001227 (F:DNA-binding transcription repressor activity, RNA polymerase II-specific), GO:0000978 (F:RNA polymerase II cis-regulatory region sequence-specific DNA binding), GO:0000977 (F:RNA polymerase II transcription regulatory region sequence-specific DNA binding), GO:1990837 (F:sequence-specific double-stranded DNA binding), GO:0019933 (P:cAMP-mediated signaling), GO:0141156 (P:cAMP/PKA signal transduction), GO:0032922 (P:circadian regulation of gene expression), GO:0007623 (P:circadian rhythm), GO:0006631 (P:fatty acid metabolic process), GO:0006006 (P:glucose metabolic process), GO:0006687 (P:glycosphingolipid metabolic process), GO:0045892 (P:negative regulation of DNA-templated transcription), GO:0000122 (P:negative regulation of transcription by RNA polymerase II), GO:0045944 (P:positive regulation of transcription by RNA polymerase II), GO:0006355 (P:regulation of DNA-templated transcription), GO:0006357 (P:regulation of transcription by RNA polymerase II), GO:0051591 (P:response to cAMP), GO:0048384 (P:retinoic acid receptor signaling pathway), GO:0007283 (P:spermatogenesis), GO:1990589 (C:ATF4-CREB1 transcription factor complex), GO:0005737 (C:cytoplasm), GO:0016020 (C:membrane), GO:0005634 (C:nucleus), GO:0005667 (C:transcription regulator complex), GO:0003677 (F:DNA binding), GO:0000981 (F:DNA-binding transcription factor activity, RNA polymerase II-specific), GO:0001227 (F:DNA-binding transcription repressor activity, RNA polymerase II-specific), GO:0000978 (F:RNA polymerase II cis-regulatory region sequence-specific DNA binding), GO:0000977 (F:RNA polymerase II transcription regulatory region sequence-specific DNA binding), GO:1990837 (F:sequence-specific double-stranded DNA binding), GO:0141156 (P:cAMP/PKA signal transduction), GO:0032922 (P:circadian regulation of gene expression), GO:0007623 (P:circadian rhythm), GO:0006687 (P:glycosphingolipid metabolic process), GO:0045892 (P:negative regulation of DNA-templated transcription), GO:0000122 (P:negative regulation of transcription by RNA polymerase II), GO:0045944 (P:positive regulation of transcription by RNA polymerase II), GO:0006355 (P:regulation of DNA-templated transcription), GO:0006357 (P:regulation of transcription by RNA polymerase II), GO:0051591 (P:response to cAMP), GO:0048511 (P:rhythmic process), GO:0007283 (P:spermatogenesis), GO:1990589 (C:ATF4-CREB1 transcription factor complex), GO:0000981 (F:DNA-binding transcription factor activity, RNA polymerase II-specific), GO:0000978 (F:RNA polymerase II cis-regulatory region sequence-specific DNA binding), GO:0141156 (P:cAMP/PKA signal transduction), GO:0006357 (P:regulation of transcription by RNA polymerase II), GO:0005737 (C:cytoplasm), GO:0005937 (C:mating projection), GO:0005886 (C:plasma membrane), GO:0000753 (P:cell morphogenesis involved in conjugation with cellular fusion), GO:0008360 (P:regulation of cell shape), GO:0005524 (F:ATP binding), GO:0016874 (F:ligase activity), GO:0017000 (P:antibiotic biosynthetic process), GO:1990589 (C:ATF4-CREB1 transcription factor complex), GO:0000981 (F:DNA-binding transcription factor activity, RNA polymerase II-specific), GO:0001227 (F:DNA-binding transcription repressor activity, RNA polymerase II-specific), GO:0000978 (F:RNA polymerase II cis-regulatory region sequence-specific DNA binding), GO:0141156 (P:cAMP/PKA signal transduction), GO:0006357 (P:regulation of transcription by RNA polymerase II), GO:0005634 (C:nucleus), GO:0003677 (F:DNA binding), GO:0003700 (F:DNA-binding transcription factor activity), GO:0005634 (C:nucleus), GO:0003677 (F:DNA binding), GO:0003700 (F:DNA-binding transcription factor activity), GO:0005634 (C:nucleus), GO:0003677 (F:DNA binding), GO:0003700 (F:DNA-binding transcription factor activity), GO:0005634 (C:nucleus), GO:0003677 (F:DNA binding), GO:0003700 (F:DNA-binding transcription factor activity), GO:0005634 (C:nucleus), GO:0003677 (F:DNA binding), GO:0003700 (F:DNA-binding transcription factor activity), GO:0005634 (C:nucleus), GO:0003677 (F:DNA binding), GO:0003700 (F:DNA-binding transcription factor activity), GO:0005634 (C:nucleus), GO:0003677 (F:DNA binding), GO:0003700 (F:DNA-binding transcription factor activity), GO:0005634 (C:nucleus), GO:0003677 (F:DNA binding), GO:0003700 (F:DNA-binding transcription factor activity), GO:0005634 (C:nucleus), GO:0003677 (F:DNA binding), GO:0003700 (F:DNA-binding transcription factor activity), GO:0005634 (C:nucleus), GO:0003677 (F:DNA binding), GO:0003700 (F:DNA-binding transcription factor activity), GO:0005634 (C:nucleus), GO:0003677 (F:DNA binding), GO:0003700 (F:DNA-binding transcription factor activity), GO:0005634 (C:nucleus), GO:0003677 (F:DNA binding), GO:0003700 (F:DNA-binding transcription factor activity), GO:0005634 (C:nucleus), GO:0003677 (F:DNA binding), GO:0003700 (F:DNA-binding transcription factor activity), GO:0005634 (C:nucleus), GO:0003677 (F:DNA binding), GO:0003700 (F:DNA-binding transcription factor activity), GO:0005634 (C:nucleus), GO:0003677 (F:DNA binding), GO:0003700 (F:DNA-binding transcription factor activity), GO:0016020 (C:membrane), GO:0005634 (C:nucleus), GO:0005667 (C:transcription regulator complex), GO:0003677 (F:DNA binding), GO:0003700 (F:DNA-binding transcription factor activity), GO:0006687 (P:glycosphingolipid metabolic process), GO:0045944 (P:positive regulation of transcription by RNA polymerase II), GO:0007283 (P:spermatogenesis), GO:0005634 (C:nucleus), GO:0003677 (F:DNA binding), GO:0003700 (F:DNA-binding transcription factor activity), GO:0005634 (C:nucleus), GO:0001227 (F:DNA-binding transcription repressor activity, RNA polymerase II-specific), GO:0000977 (F:RNA polymerase II transcription regulatory region sequence-specific DNA binding)
Litaf	Differentially expressed TFs in melanoma samples		GO:0098559 (C:cytoplasmic side of early endosome membrane), GO:0098560 (C:cytoplasmic side of late endosome membrane), GO:0098574 (C:cytoplasmic side of lysosomal membrane), GO:0009898 (C:cytoplasmic side of plasma membrane), GO:0005794 (C:Golgi apparatus), GO:0000139 (C:Golgi membrane), GO:0005765 (C:lysosomal membrane), GO:0005654 (C:nucleoplasm), GO:0005634 (C:nucleus), GO:0005886 (C:plasma membrane), GO:0001228 (F:DNA-binding transcription activator activity, RNA polymerase II-specific), GO:0042802 (F:identical protein binding), GO:0000978 (F:RNA polymerase II cis-regulatory region sequence-specific DNA binding), GO:0050699 (F:WW domain binding), GO:0008270 (F:zinc ion binding), GO:0071222 (P:cellular response to lipopolysaccharide), GO:1901223 (P:negative regulation of non-canonical NF-kappaB signal transduction), GO:0043123 (P:positive regulation of canonical NF-kappaB signal transduction), GO:0045944 (P:positive regulation of transcription by RNA polymerase II), GO:0001817 (P:regulation of cytokine production), GO:0010935 (P:regulation of macrophage cytokine production), GO:0098559 (C:cytoplasmic side of early endosome membrane), GO:0098560 (C:cytoplasmic side of late endosome membrane), GO:0098574 (C:cytoplasmic side of lysosomal membrane), GO:0009898 (C:cytoplasmic side of plasma membrane), GO:0005576 (C:extracellular region), GO:0005794 (C:Golgi apparatus), GO:0000139 (C:Golgi membrane), GO:0005765 (C:lysosomal membrane), GO:0005654 (C:nucleoplasm), GO:0005634 (C:nucleus), GO:0005886 (C:plasma membrane), GO:0001228 (F:DNA-binding transcription activator activity, RNA polymerase II-specific), GO:0042802 (F:identical protein binding), GO:0000978 (F:RNA polymerase II cis-regulatory region sequence-specific DNA binding), GO:0050699 (F:WW domain binding), GO:0008270 (F:zinc ion binding), GO:0071222 (P:cellular response to lipopolysaccharide), GO:1901223 (P:negative regulation of non-canonical NF-kappaB signal transduction), GO:0043123 (P:positive regulation of canonical NF-kappaB signal transduction), GO:0045944 (P:positive regulation of transcription by RNA polymerase II), GO:0001817 (P:regulation of cytokine production), GO:0010935 (P:regulation of macrophage cytokine production), GO:0032496 (P:response to lipopolysaccharide), GO:0098559 (C:cytoplasmic side of early endosome membrane), GO:0098560 (C:cytoplasmic side of late endosome membrane), GO:0098574 (C:cytoplasmic side of lysosomal membrane), GO:0009898 (C:cytoplasmic side of plasma membrane), GO:0005794 (C:Golgi apparatus), GO:0000139 (C:Golgi membrane), GO:0005765 (C:lysosomal membrane), GO:0005654 (C:nucleoplasm), GO:0005634 (C:nucleus), GO:0005886 (C:plasma membrane), GO:0001228 (F:DNA-binding transcription activator activity, RNA polymerase II-specific), GO:0042802 (F:identical protein binding), GO:0000978 (F:RNA polymerase II cis-regulatory region sequence-specific DNA binding), GO:0050699 (F:WW domain binding), GO:0008270 (F:zinc ion binding), GO:0071222 (P:cellular response to lipopolysaccharide), GO:1901223 (P:negative regulation of non-canonical NF-kappaB signal transduction), GO:0043123 (P:positive regulation of canonical NF-kappaB signal transduction), GO:0045944 (P:positive regulation of transcription by RNA polymerase II), GO:0001817 (P:regulation of cytokine production), GO:0032496 (P:response to lipopolysaccharide), GO:0098559 (C:cytoplasmic side of early endosome membrane), GO:0098560 (C:cytoplasmic side of late endosome membrane), GO:0098574 (C:cytoplasmic side of lysosomal membrane), GO:0009898 (C:cytoplasmic side of plasma membrane), GO:0000139 (C:Golgi membrane), GO:0005765 (C:lysosomal membrane), GO:0005634 (C:nucleus), GO:0005125 (F:cytokine activity), GO:0003677 (F:DNA binding), GO:0008270 (F:zinc ion binding), GO:0001816 (P:cytokine production), GO:0001817 (P:regulation of cytokine production), GO:0019953 (P:sexual reproduction), GO:0098559 (C:cytoplasmic side of early endosome membrane), GO:0098560 (C:cytoplasmic side of late endosome membrane), GO:0098574 (C:cytoplasmic side of lysosomal membrane), GO:0009898 (C:cytoplasmic side of plasma membrane), GO:0000139 (C:Golgi membrane), GO:0005634 (C:nucleus), GO:0003677 (F:DNA binding), GO:0008270 (F:zinc ion binding), GO:0098559 (C:cytoplasmic side of early endosome membrane), GO:0098560 (C:cytoplasmic side of late endosome membrane), GO:0098574 (C:cytoplasmic side of lysosomal membrane), GO:0009898 (C:cytoplasmic side of plasma membrane), GO:0000139 (C:Golgi membrane), GO:0005634 (C:nucleus), GO:0003677 (F:DNA binding), GO:0008270 (F:zinc ion binding), GO:0001817 (P:regulation of cytokine production), GO:0031902 (C:late endosome membrane), GO:0005765 (C:lysosomal membrane), GO:0008270 (F:zinc ion binding), GO:0009617 (P:response to bacterium), GO:0098559 (C:cytoplasmic side of early endosome membrane), GO:0098560 (C:cytoplasmic side of late endosome membrane), GO:0098574 (C:cytoplasmic side of lysosomal membrane), GO:0009898 (C:cytoplasmic side of plasma membrane), GO:0005794 (C:Golgi apparatus), GO:0005654 (C:nucleoplasm), GO:0001228 (F:DNA-binding transcription activator activity, RNA polymerase II-specific), GO:0042802 (F:identical protein binding), GO:0000978 (F:RNA polymerase II cis-regulatory region sequence-specific DNA binding), GO:0050699 (F:WW domain binding), GO:0008270 (F:zinc ion binding), GO:0071222 (P:cellular response to lipopolysaccharide), GO:1901223 (P:negative regulation of non-canonical NF-kappaB signal transduction), GO:0010935 (P:regulation of macrophage cytokine production), GO:0098559 (C:cytoplasmic side of early endosome membrane), GO:0098560 (C:cytoplasmic side of late endosome membrane), GO:0098574 (C:cytoplasmic side of lysosomal membrane), GO:0009898 (C:cytoplasmic side of plasma membrane), GO:0005794 (C:Golgi apparatus), GO:0005654 (C:nucleoplasm), GO:0001228 (F:DNA-binding transcription activator activity, RNA polymerase II-specific), GO:0042802 (F:identical protein binding), GO:0000978 (F:RNA polymerase II cis-regulatory region sequence-specific DNA binding), GO:0050699 (F:WW domain binding), GO:0008270 (F:zinc ion binding), GO:0071222 (P:cellular response to lipopolysaccharide), GO:1901223 (P:negative regulation of non-canonical NF-kappaB signal transduction), GO:0010935 (P:regulation of macrophage cytokine production), GO:0098559 (C:cytoplasmic side of early endosome membrane), GO:0098560 (C:cytoplasmic side of late endosome membrane), GO:0098574 (C:cytoplasmic side of lysosomal membrane), GO:0009898 (C:cytoplasmic side of plasma membrane), GO:0005794 (C:Golgi apparatus), GO:0005654 (C:nucleoplasm), GO:0001228 (F:DNA-binding transcription activator activity, RNA polymerase II-specific), GO:0042802 (F:identical protein binding), GO:0000978 (F:RNA polymerase II cis-regulatory region sequence-specific DNA binding), GO:0050699 (F:WW domain binding), GO:0008270 (F:zinc ion binding), GO:0071222 (P:cellular response to lipopolysaccharide), GO:1901223 (P:negative regulation of non-canonical NF-kappaB signal transduction), GO:0010935 (P:regulation of macrophage cytokine production), GO:0098559 (C:cytoplasmic side of early endosome membrane), GO:0098560 (C:cytoplasmic side of late endosome membrane), GO:0098574 (C:cytoplasmic side of lysosomal membrane), GO:0009898 (C:cytoplasmic side of plasma membrane), GO:0005794 (C:Golgi apparatus), GO:0005654 (C:nucleoplasm), GO:0001228 (F:DNA-binding transcription activator activity, RNA polymerase II-specific), GO:0042802 (F:identical protein binding), GO:0000978 (F:RNA polymerase II cis-regulatory region sequence-specific DNA binding), GO:0050699 (F:WW domain binding), GO:0008270 (F:zinc ion binding), GO:0071222 (P:cellular response to lipopolysaccharide), GO:1901223 (P:negative regulation of non-canonical NF-kappaB signal transduction), GO:0010935 (P:regulation of macrophage cytokine production), GO:0098559 (C:cytoplasmic side of early endosome membrane), GO:0098560 (C:cytoplasmic side of late endosome membrane), GO:0098574 (C:cytoplasmic side of lysosomal membrane), GO:0009898 (C:cytoplasmic side of plasma membrane), GO:0005794 (C:Golgi apparatus), GO:0005654 (C:nucleoplasm), GO:0005634 (C:nucleus), GO:0001228 (F:DNA-binding transcription activator activity, RNA polymerase II-specific), GO:0042802 (F:identical protein binding), GO:0000978 (F:RNA polymerase II cis-regulatory region sequence-specific DNA binding), GO:0050699 (F:WW domain binding), GO:0008270 (F:zinc ion binding), GO:0071222 (P:cellular response to lipopolysaccharide), GO:1901223 (P:negative regulation of non-canonical NF-kappaB signal transduction), GO:0001817 (P:regulation of cytokine production), GO:0010935 (P:regulation of macrophage cytokine production), GO:0098559 (C:cytoplasmic side of early endosome membrane), GO:0098560 (C:cytoplasmic side of late endosome membrane), GO:0098574 (C:cytoplasmic side of lysosomal membrane), GO:0009898 (C:cytoplasmic side of plasma membrane), GO:0005794 (C:Golgi apparatus), GO:0005654 (C:nucleoplasm), GO:0001228 (F:DNA-binding transcription activator activity, RNA polymerase II-specific), GO:0042802 (F:identical protein binding), GO:0000978 (F:RNA polymerase II cis-regulatory region sequence-specific DNA binding), GO:0050699 (F:WW domain binding), GO:0008270 (F:zinc ion binding), GO:0071222 (P:cellular response to lipopolysaccharide), GO:1901223 (P:negative regulation of non-canonical NF-kappaB signal transduction), GO:0010935 (P:regulation of macrophage cytokine production), GO:0098559 (C:cytoplasmic side of early endosome membrane), GO:0098560 (C:cytoplasmic side of late endosome membrane), GO:0098574 (C:cytoplasmic side of lysosomal membrane), GO:0009898 (C:cytoplasmic side of plasma membrane), GO:0005794 (C:Golgi apparatus), GO:0005654 (C:nucleoplasm), GO:0001228 (F:DNA-binding transcription activator activity, RNA polymerase II-specific), GO:0042802 (F:identical protein binding), GO:0000978 (F:RNA polymerase II cis-regulatory region sequence-specific DNA binding), GO:0050699 (F:WW domain binding), GO:0008270 (F:zinc ion binding), GO:0071222 (P:cellular response to lipopolysaccharide), GO:1901223 (P:negative regulation of non-canonical NF-kappaB signal transduction), GO:0010935 (P:regulation of macrophage cytokine production), GO:0098559 (C:cytoplasmic side of early endosome membrane), GO:0098560 (C:cytoplasmic side of late endosome membrane), GO:0098574 (C:cytoplasmic side of lysosomal membrane), GO:0009898 (C:cytoplasmic side of plasma membrane), GO:0005794 (C:Golgi apparatus), GO:0005654 (C:nucleoplasm), GO:0001228 (F:DNA-binding transcription activator activity, RNA polymerase II-specific), GO:0042802 (F:identical protein binding), GO:0000978 (F:RNA polymerase II cis-regulatory region sequence-specific DNA binding), GO:0050699 (F:WW domain binding), GO:0008270 (F:zinc ion binding), GO:0071222 (P:cellular response to lipopolysaccharide), GO:1901223 (P:negative regulation of non-canonical NF-kappaB signal transduction), GO:0010935 (P:regulation of macrophage cytokine production), GO:0098559 (C:cytoplasmic side of early endosome membrane), GO:0098560 (C:cytoplasmic side of late endosome membrane), GO:0098574 (C:cytoplasmic side of lysosomal membrane), GO:0009898 (C:cytoplasmic side of plasma membrane), GO:0005794 (C:Golgi apparatus), GO:0005654 (C:nucleoplasm), GO:0005634 (C:nucleus), GO:0001228 (F:DNA-binding transcription activator activity, RNA polymerase II-specific), GO:0042802 (F:identical protein binding), GO:0000978 (F:RNA polymerase II cis-regulatory region sequence-specific DNA binding), GO:0050699 (F:WW domain binding), GO:0008270 (F:zinc ion binding), GO:0071222 (P:cellular response to lipopolysaccharide), GO:1901223 (P:negative regulation of non-canonical NF-kappaB signal transduction), GO:0001817 (P:regulation of cytokine production), GO:0010935 (P:regulation of macrophage cytokine production), GO:0098559 (C:cytoplasmic side of early endosome membrane), GO:0098560 (C:cytoplasmic side of late endosome membrane), GO:0098574 (C:cytoplasmic side of lysosomal membrane), GO:0009898 (C:cytoplasmic side of plasma membrane), GO:0005794 (C:Golgi apparatus), GO:0005654 (C:nucleoplasm), GO:0001228 (F:DNA-binding transcription activator activity, RNA polymerase II-specific), GO:0042802 (F:identical protein binding), GO:0000978 (F:RNA polymerase II cis-regulatory region sequence-specific DNA binding), GO:0050699 (F:WW domain binding), GO:0008270 (F:zinc ion binding), GO:0071222 (P:cellular response to lipopolysaccharide), GO:1901223 (P:negative regulation of non-canonical NF-kappaB signal transduction), GO:0010935 (P:regulation of macrophage cytokine production), GO:0098559 (C:cytoplasmic side of early endosome membrane), GO:0098560 (C:cytoplasmic side of late endosome membrane), GO:0098574 (C:cytoplasmic side of lysosomal membrane), GO:0009898 (C:cytoplasmic side of plasma membrane), GO:0005794 (C:Golgi apparatus), GO:0005654 (C:nucleoplasm), GO:0001228 (F:DNA-binding transcription activator activity, RNA polymerase II-specific), GO:0042802 (F:identical protein binding), GO:0000978 (F:RNA polymerase II cis-regulatory region sequence-specific DNA binding), GO:0050699 (F:WW domain binding), GO:0008270 (F:zinc ion binding), GO:0071222 (P:cellular response to lipopolysaccharide), GO:1901223 (P:negative regulation of non-canonical NF-kappaB signal transduction), GO:0010935 (P:regulation of macrophage cytokine production), GO:0098559 (C:cytoplasmic side of early endosome membrane), GO:0098560 (C:cytoplasmic side of late endosome membrane), GO:0098574 (C:cytoplasmic side of lysosomal membrane), GO:0009898 (C:cytoplasmic side of plasma membrane), GO:0005794 (C:Golgi apparatus), GO:0005654 (C:nucleoplasm), GO:0001228 (F:DNA-binding transcription activator activity, RNA polymerase II-specific), GO:0042802 (F:identical protein binding), GO:0000978 (F:RNA polymerase II cis-regulatory region sequence-specific DNA binding), GO:0050699 (F:WW domain binding), GO:0008270 (F:zinc ion binding), GO:0071222 (P:cellular response to lipopolysaccharide), GO:1901223 (P:negative regulation of non-canonical NF-kappaB signal transduction), GO:0010935 (P:regulation of macrophage cytokine production), GO:0098559 (C:cytoplasmic side of early endosome membrane), GO:0098560 (C:cytoplasmic side of late endosome membrane), GO:0098574 (C:cytoplasmic side of lysosomal membrane), GO:0009898 (C:cytoplasmic side of plasma membrane), GO:0005794 (C:Golgi apparatus), GO:0005654 (C:nucleoplasm), GO:0001228 (F:DNA-binding transcription activator activity, RNA polymerase II-specific), GO:0042802 (F:identical protein binding), GO:0000978 (F:RNA polymerase II cis-regulatory region sequence-specific DNA binding), GO:0050699 (F:WW domain binding), GO:0008270 (F:zinc ion binding), GO:0071222 (P:cellular response to lipopolysaccharide), GO:1901223 (P:negative regulation of non-canonical NF-kappaB signal transduction), GO:0010935 (P:regulation of macrophage cytokine production), GO:0098559 (C:cytoplasmic side of early endosome membrane), GO:0098560 (C:cytoplasmic side of late endosome membrane), GO:0098574 (C:cytoplasmic side of lysosomal membrane), GO:0009898 (C:cytoplasmic side of plasma membrane), GO:0005794 (C:Golgi apparatus), GO:0005654 (C:nucleoplasm), GO:0005634 (C:nucleus), GO:0001228 (F:DNA-binding transcription activator activity, RNA polymerase II-specific), GO:0042802 (F:identical protein binding), GO:0000978 (F:RNA polymerase II cis-regulatory region sequence-specific DNA binding), GO:0050699 (F:WW domain binding), GO:0008270 (F:zinc ion binding), GO:0071222 (P:cellular response to lipopolysaccharide), GO:1901223 (P:negative regulation of non-canonical NF-kappaB signal transduction), GO:0001817 (P:regulation of cytokine production), GO:0010935 (P:regulation of macrophage cytokine production), GO:0098559 (C:cytoplasmic side of early endosome membrane), GO:0098560 (C:cytoplasmic side of late endosome membrane), GO:0098574 (C:cytoplasmic side of lysosomal membrane), GO:0009898 (C:cytoplasmic side of plasma membrane), GO:0005794 (C:Golgi apparatus), GO:0005654 (C:nucleoplasm), GO:0001228 (F:DNA-binding transcription activator activity, RNA polymerase II-specific), GO:0042802 (F:identical protein binding), GO:0000978 (F:RNA polymerase II cis-regulatory region sequence-specific DNA binding), GO:0050699 (F:WW domain binding), GO:0008270 (F:zinc ion binding), GO:0071222 (P:cellular response to lipopolysaccharide), GO:1901223 (P:negative regulation of non-canonical NF-kappaB signal transduction), GO:0010935 (P:regulation of macrophage cytokine production), GO:0098559 (C:cytoplasmic side of early endosome membrane), GO:0098560 (C:cytoplasmic side of late endosome membrane), GO:0098574 (C:cytoplasmic side of lysosomal membrane), GO:0009898 (C:cytoplasmic side of plasma membrane), GO:0005794 (C:Golgi apparatus), GO:0005654 (C:nucleoplasm), GO:0005634 (C:nucleus), GO:0001228 (F:DNA-binding transcription activator activity, RNA polymerase II-specific), GO:0042802 (F:identical protein binding), GO:0000978 (F:RNA polymerase II cis-regulatory region sequence-specific DNA binding), GO:0050699 (F:WW domain binding), GO:0008270 (F:zinc ion binding), GO:0071222 (P:cellular response to lipopolysaccharide), GO:1901223 (P:negative regulation of non-canonical NF-kappaB signal transduction), GO:0001817 (P:regulation of cytokine production), GO:0010935 (P:regulation of macrophage cytokine production), GO:0098559 (C:cytoplasmic side of early endosome membrane), GO:0098560 (C:cytoplasmic side of late endosome membrane), GO:0098574 (C:cytoplasmic side of lysosomal membrane), GO:0009898 (C:cytoplasmic side of plasma membrane), GO:0005794 (C:Golgi apparatus), GO:0005654 (C:nucleoplasm), GO:0001228 (F:DNA-binding transcription activator activity, RNA polymerase II-specific), GO:0042802 (F:identical protein binding), GO:0000978 (F:RNA polymerase II cis-regulatory region sequence-specific DNA binding), GO:0050699 (F:WW domain binding), GO:0008270 (F:zinc ion binding), GO:0071222 (P:cellular response to lipopolysaccharide), GO:1901223 (P:negative regulation of non-canonical NF-kappaB signal transduction), GO:0010935 (P:regulation of macrophage cytokine production), GO:0098559 (C:cytoplasmic side of early endosome membrane), GO:0098560 (C:cytoplasmic side of late endosome membrane), GO:0098574 (C:cytoplasmic side of lysosomal membrane), GO:0009898 (C:cytoplasmic side of plasma membrane), GO:0005794 (C:Golgi apparatus), GO:0005654 (C:nucleoplasm), GO:0001228 (F:DNA-binding transcription activator activity, RNA polymerase II-specific), GO:0042802 (F:identical protein binding), GO:0000978 (F:RNA polymerase II cis-regulatory region sequence-specific DNA binding), GO:0050699 (F:WW domain binding), GO:0008270 (F:zinc ion binding), GO:0071222 (P:cellular response to lipopolysaccharide), GO:1901223 (P:negative regulation of non-canonical NF-kappaB signal transduction), GO:0010935 (P:regulation of macrophage cytokine production)
Irf2	Differentially expressed TFs in melanoma samples		GO:0000785 (C:chromatin), GO:0005829 (C:cytosol), GO:0005925 (C:focal adhesion), GO:0005654 (C:nucleoplasm), GO:0005634 (C:nucleus), GO:0003677 (F:DNA binding), GO:0001228 (F:DNA-binding transcription activator activity, RNA polymerase II-specific), GO:0003700 (F:DNA-binding transcription factor activity), GO:0000981 (F:DNA-binding transcription factor activity, RNA polymerase II-specific), GO:0000978 (F:RNA polymerase II cis-regulatory region sequence-specific DNA binding), GO:0000977 (F:RNA polymerase II transcription regulatory region sequence-specific DNA binding), GO:0043565 (F:sequence-specific DNA binding), GO:1990837 (F:sequence-specific double-stranded DNA binding), GO:0008283 (P:cell population proliferation), GO:0051607 (P:defense response to virus), GO:0002376 (P:immune system process), GO:0000122 (P:negative regulation of transcription by RNA polymerase II), GO:0032480 (P:negative regulation of type I interferon production), GO:0045944 (P:positive regulation of transcription by RNA polymerase II), GO:0006355 (P:regulation of DNA-templated transcription), GO:0006357 (P:regulation of transcription by RNA polymerase II), GO:0034138 (P:toll-like receptor 3 signaling pathway), GO:0005829 (C:cytosol), GO:0005925 (C:focal adhesion), GO:0005654 (C:nucleoplasm), GO:0005634 (C:nucleus), GO:0003677 (F:DNA binding), GO:0001228 (F:DNA-binding transcription activator activity, RNA polymerase II-specific), GO:0003700 (F:DNA-binding transcription factor activity), GO:0000981 (F:DNA-binding transcription factor activity, RNA polymerase II-specific), GO:0000978 (F:RNA polymerase II cis-regulatory region sequence-specific DNA binding), GO:0000977 (F:RNA polymerase II transcription regulatory region sequence-specific DNA binding), GO:0043565 (F:sequence-specific DNA binding), GO:1990837 (F:sequence-specific double-stranded DNA binding), GO:0051607 (P:defense response to virus), GO:0002376 (P:immune system process), GO:0000122 (P:negative regulation of transcription by RNA polymerase II), GO:0032480 (P:negative regulation of type I interferon production), GO:0045944 (P:positive regulation of transcription by RNA polymerase II), GO:0006355 (P:regulation of DNA-templated transcription), GO:0006357 (P:regulation of transcription by RNA polymerase II), GO:0034138 (P:toll-like receptor 3 signaling pathway), GO:0005634 (C:nucleus), GO:0000981 (F:DNA-binding transcription factor activity, RNA polymerase II-specific), GO:0000978 (F:RNA polymerase II cis-regulatory region sequence-specific DNA binding), GO:0002376 (P:immune system process), GO:0032480 (P:negative regulation of type I interferon production), GO:0006357 (P:regulation of transcription by RNA polymerase II), GO:0005634 (C:nucleus), GO:0000981 (F:DNA-binding transcription factor activity, RNA polymerase II-specific), GO:0000978 (F:RNA polymerase II cis-regulatory region sequence-specific DNA binding), GO:0002376 (P:immune system process), GO:0032480 (P:negative regulation of type I interferon production), GO:0005829 (C:cytosol), GO:0005654 (C:nucleoplasm), GO:0003700 (F:DNA-binding transcription factor activity), GO:0000976 (F:transcription cis-regulatory region binding), GO:0051607 (P:defense response to virus), GO:0045944 (P:positive regulation of transcription by RNA polymerase II), GO:0005886 (C:plasma membrane), GO:0098552 (C:side of membrane), GO:0047390 (F:glycerophosphocholine cholinephosphodiesterase activity), GO:0046872 (F:metal ion binding), GO:0019695 (P:choline metabolic process), GO:0016042 (P:lipid catabolic process), GO:0005829 (C:cytosol), GO:0005925 (C:focal adhesion), GO:0005654 (C:nucleoplasm), GO:0005634 (C:nucleus), GO:0003677 (F:DNA binding), GO:0001228 (F:DNA-binding transcription activator activity, RNA polymerase II-specific), GO:0003700 (F:DNA-binding transcription factor activity), GO:0000981 (F:DNA-binding transcription factor activity, RNA polymerase II-specific), GO:0000978 (F:RNA polymerase II cis-regulatory region sequence-specific DNA binding), GO:0000977 (F:RNA polymerase II transcription regulatory region sequence-specific DNA binding), GO:1990837 (F:sequence-specific double-stranded DNA binding), GO:0002376 (P:immune system process), GO:0045944 (P:positive regulation of transcription by RNA polymerase II), GO:0006355 (P:regulation of DNA-templated transcription), GO:0006357 (P:regulation of transcription by RNA polymerase II), GO:0005634 (C:nucleus), GO:0001216 (F:DNA-binding transcription activator activity), GO:0000981 (F:DNA-binding transcription factor activity, RNA polymerase II-specific), GO:0000978 (F:RNA polymerase II cis-regulatory region sequence-specific DNA binding), GO:0140374 (P:antiviral innate immune response), GO:0045944 (P:positive regulation of transcription by RNA polymerase II), GO:0005829 (C:cytosol), GO:0005925 (C:focal adhesion), GO:0005654 (C:nucleoplasm), GO:0001228 (F:DNA-binding transcription activator activity, RNA polymerase II-specific), GO:0000978 (F:RNA polymerase II cis-regulatory region sequence-specific DNA binding), GO:0051607 (P:defense response to virus), GO:0002376 (P:immune system process), GO:0005829 (C:cytosol), GO:0005925 (C:focal adhesion), GO:0005654 (C:nucleoplasm), GO:0001228 (F:DNA-binding transcription activator activity, RNA polymerase II-specific), GO:0000978 (F:RNA polymerase II cis-regulatory region sequence-specific DNA binding), GO:0051607 (P:defense response to virus), GO:0002376 (P:immune system process), GO:0005829 (C:cytosol), GO:0005925 (C:focal adhesion), GO:0005654 (C:nucleoplasm), GO:0001228 (F:DNA-binding transcription activator activity, RNA polymerase II-specific), GO:0000978 (F:RNA polymerase II cis-regulatory region sequence-specific DNA binding), GO:0051607 (P:defense response to virus), GO:0002376 (P:immune system process), GO:0005829 (C:cytosol), GO:0005925 (C:focal adhesion), GO:0005654 (C:nucleoplasm), GO:0001228 (F:DNA-binding transcription activator activity, RNA polymerase II-specific), GO:0000978 (F:RNA polymerase II cis-regulatory region sequence-specific DNA binding), GO:0051607 (P:defense response to virus), GO:0002376 (P:immune system process), GO:0005829 (C:cytosol), GO:0005925 (C:focal adhesion), GO:0005654 (C:nucleoplasm), GO:0005634 (C:nucleus), GO:0001228 (F:DNA-binding transcription activator activity, RNA polymerase II-specific), GO:0000981 (F:DNA-binding transcription factor activity, RNA polymerase II-specific), GO:0000978 (F:RNA polymerase II cis-regulatory region sequence-specific DNA binding), GO:0051607 (P:defense response to virus), GO:0002376 (P:immune system process), GO:0006357 (P:regulation of transcription by RNA polymerase II), GO:0005829 (C:cytosol), GO:0005925 (C:focal adhesion), GO:0005654 (C:nucleoplasm), GO:0001228 (F:DNA-binding transcription activator activity, RNA polymerase II-specific), GO:0000978 (F:RNA polymerase II cis-regulatory region sequence-specific DNA binding), GO:0051607 (P:defense response to virus), GO:0002376 (P:immune system process), GO:0005829 (C:cytosol), GO:0005925 (C:focal adhesion), GO:0005654 (C:nucleoplasm), GO:0001228 (F:DNA-binding transcription activator activity, RNA polymerase II-specific), GO:0000978 (F:RNA polymerase II cis-regulatory region sequence-specific DNA binding), GO:0051607 (P:defense response to virus), GO:0002376 (P:immune system process), GO:0005829 (C:cytosol), GO:0005925 (C:focal adhesion), GO:0005654 (C:nucleoplasm), GO:0001228 (F:DNA-binding transcription activator activity, RNA polymerase II-specific), GO:0000978 (F:RNA polymerase II cis-regulatory region sequence-specific DNA binding), GO:0051607 (P:defense response to virus), GO:0002376 (P:immune system process), GO:0005829 (C:cytosol), GO:0005925 (C:focal adhesion), GO:0005654 (C:nucleoplasm), GO:0001228 (F:DNA-binding transcription activator activity, RNA polymerase II-specific), GO:0000978 (F:RNA polymerase II cis-regulatory region sequence-specific DNA binding), GO:0051607 (P:defense response to virus), GO:0002376 (P:immune system process), GO:0005829 (C:cytosol), GO:0005925 (C:focal adhesion), GO:0005654 (C:nucleoplasm), GO:0005634 (C:nucleus), GO:0001228 (F:DNA-binding transcription activator activity, RNA polymerase II-specific), GO:0000981 (F:DNA-binding transcription factor activity, RNA polymerase II-specific), GO:0000978 (F:RNA polymerase II cis-regulatory region sequence-specific DNA binding), GO:0051607 (P:defense response to virus), GO:0002376 (P:immune system process), GO:0006357 (P:regulation of transcription by RNA polymerase II), GO:0005829 (C:cytosol), GO:0005925 (C:focal adhesion), GO:0005654 (C:nucleoplasm), GO:0001228 (F:DNA-binding transcription activator activity, RNA polymerase II-specific), GO:0000978 (F:RNA polymerase II cis-regulatory region sequence-specific DNA binding), GO:0051607 (P:defense response to virus), GO:0002376 (P:immune system process), GO:0005829 (C:cytosol), GO:0005925 (C:focal adhesion), GO:0005654 (C:nucleoplasm), GO:0005634 (C:nucleus), GO:0001228 (F:DNA-binding transcription activator activity, RNA polymerase II-specific), GO:0000981 (F:DNA-binding transcription factor activity, RNA polymerase II-specific), GO:0000978 (F:RNA polymerase II cis-regulatory region sequence-specific DNA binding), GO:0051607 (P:defense response to virus), GO:0002376 (P:immune system process), GO:0006357 (P:regulation of transcription by RNA polymerase II), GO:0005829 (C:cytosol), GO:0005925 (C:focal adhesion), GO:0005654 (C:nucleoplasm), GO:0001228 (F:DNA-binding transcription activator activity, RNA polymerase II-specific), GO:0000978 (F:RNA polymerase II cis-regulatory region sequence-specific DNA binding), GO:0051607 (P:defense response to virus), GO:0002376 (P:immune system process), GO:0005829 (C:cytosol), GO:0005925 (C:focal adhesion), GO:0005654 (C:nucleoplasm), GO:0001228 (F:DNA-binding transcription activator activity, RNA polymerase II-specific), GO:0000978 (F:RNA polymerase II cis-regulatory region sequence-specific DNA binding), GO:0051607 (P:defense response to virus), GO:0002376 (P:immune system process), GO:0005829 (C:cytosol), GO:0005925 (C:focal adhesion), GO:0005654 (C:nucleoplasm), GO:0001228 (F:DNA-binding transcription activator activity, RNA polymerase II-specific), GO:0000978 (F:RNA polymerase II cis-regulatory region sequence-specific DNA binding), GO:0051607 (P:defense response to virus), GO:0002376 (P:immune system process), GO:0005829 (C:cytosol), GO:0005925 (C:focal adhesion), GO:0005654 (C:nucleoplasm), GO:0005634 (C:nucleus), GO:0001228 (F:DNA-binding transcription activator activity, RNA polymerase II-specific), GO:0000981 (F:DNA-binding transcription factor activity, RNA polymerase II-specific), GO:0000978 (F:RNA polymerase II cis-regulatory region sequence-specific DNA binding), GO:0051607 (P:defense response to virus), GO:0002376 (P:immune system process), GO:0006357 (P:regulation of transcription by RNA polymerase II), GO:0005829 (C:cytosol), GO:0005925 (C:focal adhesion), GO:0005654 (C:nucleoplasm), GO:0001228 (F:DNA-binding transcription activator activity, RNA polymerase II-specific), GO:0000978 (F:RNA polymerase II cis-regulatory region sequence-specific DNA binding), GO:0051607 (P:defense response to virus), GO:0002376 (P:immune system process)
Arid4b	Differentially expressed TFs in melanoma samples		GO:0005829 (C:cytosol), GO:0005739 (C:mitochondrion), GO:0005654 (C:nucleoplasm), GO:0005634 (C:nucleus), GO:0070822 (C:Sin3-type complex), GO:0003677 (F:DNA binding), GO:0000976 (F:transcription cis-regulatory region binding), GO:0097368 (P:establishment of Sertoli cell barrier), GO:0071514 (P:genomic imprinting), GO:0030336 (P:negative regulation of cell migration), GO:1902455 (P:negative regulation of stem cell population maintenance), GO:0000122 (P:negative regulation of transcription by RNA polymerase II), GO:0030512 (P:negative regulation of transforming growth factor beta receptor signaling pathway), GO:1902459 (P:positive regulation of stem cell population maintenance), GO:0045944 (P:positive regulation of transcription by RNA polymerase II), GO:0006357 (P:regulation of transcription by RNA polymerase II), GO:0007283 (P:spermatogenesis), GO:0006366 (P:transcription by RNA polymerase II), GO:0005829 (C:cytosol), GO:0005739 (C:mitochondrion), GO:0005654 (C:nucleoplasm), GO:0005634 (C:nucleus), GO:0070822 (C:Sin3-type complex), GO:0003677 (F:DNA binding), GO:0000976 (F:transcription cis-regulatory region binding), GO:0006325 (P:chromatin organization), GO:0097368 (P:establishment of Sertoli cell barrier), GO:0071514 (P:genomic imprinting), GO:0030336 (P:negative regulation of cell migration), GO:1902455 (P:negative regulation of stem cell population maintenance), GO:0000122 (P:negative regulation of transcription by RNA polymerase II), GO:0030512 (P:negative regulation of transforming growth factor beta receptor signaling pathway), GO:1902459 (P:positive regulation of stem cell population maintenance), GO:0045944 (P:positive regulation of transcription by RNA polymerase II), GO:0006357 (P:regulation of transcription by RNA polymerase II), GO:0007283 (P:spermatogenesis), GO:0006366 (P:transcription by RNA polymerase II), GO:0005829 (C:cytosol), GO:0005739 (C:mitochondrion), GO:0005654 (C:nucleoplasm), GO:0005634 (C:nucleus), GO:0003677 (F:DNA binding), GO:0000976 (F:transcription cis-regulatory region binding), GO:0006325 (P:chromatin organization), GO:0097368 (P:establishment of Sertoli cell barrier), GO:0071514 (P:genomic imprinting), GO:0045944 (P:positive regulation of transcription by RNA polymerase II), GO:0006357 (P:regulation of transcription by RNA polymerase II), GO:0007283 (P:spermatogenesis), GO:0006366 (P:transcription by RNA polymerase II), GO:0005829 (C:cytosol), GO:0005739 (C:mitochondrion), GO:0005654 (C:nucleoplasm), GO:0000976 (F:transcription cis-regulatory region binding), GO:0097368 (P:establishment of Sertoli cell barrier), GO:0071514 (P:genomic imprinting), GO:0045944 (P:positive regulation of transcription by RNA polymerase II), GO:0007283 (P:spermatogenesis), GO:0006366 (P:transcription by RNA polymerase II), GO:0005829 (C:cytosol), GO:0005739 (C:mitochondrion), GO:0005654 (C:nucleoplasm), GO:0000976 (F:transcription cis-regulatory region binding), GO:0097368 (P:establishment of Sertoli cell barrier), GO:0071514 (P:genomic imprinting), GO:0045944 (P:positive regulation of transcription by RNA polymerase II), GO:0007283 (P:spermatogenesis), GO:0006366 (P:transcription by RNA polymerase II), GO:0005829 (C:cytosol), GO:0005739 (C:mitochondrion), GO:0005654 (C:nucleoplasm), GO:0005634 (C:nucleus), GO:0000976 (F:transcription cis-regulatory region binding), GO:0097368 (P:establishment of Sertoli cell barrier), GO:0071514 (P:genomic imprinting), GO:0045944 (P:positive regulation of transcription by RNA polymerase II), GO:0006357 (P:regulation of transcription by RNA polymerase II), GO:0007283 (P:spermatogenesis), GO:0006366 (P:transcription by RNA polymerase II), GO:0005829 (C:cytosol), GO:0005739 (C:mitochondrion), GO:0005654 (C:nucleoplasm), GO:0005634 (C:nucleus), GO:0000976 (F:transcription cis-regulatory region binding), GO:0006325 (P:chromatin organization), GO:0006357 (P:regulation of transcription by RNA polymerase II), GO:0005829 (C:cytosol), GO:0005739 (C:mitochondrion), GO:0005654 (C:nucleoplasm), GO:0000976 (F:transcription cis-regulatory region binding), GO:0097368 (P:establishment of Sertoli cell barrier), GO:0071514 (P:genomic imprinting), GO:0045944 (P:positive regulation of transcription by RNA polymerase II), GO:0007283 (P:spermatogenesis), GO:0006366 (P:transcription by RNA polymerase II), GO:0005829 (C:cytosol), GO:0005739 (C:mitochondrion), GO:0005654 (C:nucleoplasm), GO:0000976 (F:transcription cis-regulatory region binding), GO:0097368 (P:establishment of Sertoli cell barrier), GO:0071514 (P:genomic imprinting), GO:0045944 (P:positive regulation of transcription by RNA polymerase II), GO:0007283 (P:spermatogenesis), GO:0006366 (P:transcription by RNA polymerase II), GO:0005829 (C:cytosol), GO:0005739 (C:mitochondrion), GO:0005654 (C:nucleoplasm), GO:0000976 (F:transcription cis-regulatory region binding), GO:0097368 (P:establishment of Sertoli cell barrier), GO:0071514 (P:genomic imprinting), GO:0045944 (P:positive regulation of transcription by RNA polymerase II), GO:0007283 (P:spermatogenesis), GO:0006366 (P:transcription by RNA polymerase II), GO:0005829 (C:cytosol), GO:0005739 (C:mitochondrion), GO:0005654 (C:nucleoplasm), GO:0000976 (F:transcription cis-regulatory region binding), GO:0097368 (P:establishment of Sertoli cell barrier), GO:0071514 (P:genomic imprinting), GO:0045944 (P:positive regulation of transcription by RNA polymerase II), GO:0007283 (P:spermatogenesis), GO:0006366 (P:transcription by RNA polymerase II), GO:0005829 (C:cytosol), GO:0005739 (C:mitochondrion), GO:0005654 (C:nucleoplasm), GO:0000976 (F:transcription cis-regulatory region binding), GO:0097368 (P:establishment of Sertoli cell barrier), GO:0071514 (P:genomic imprinting), GO:0045944 (P:positive regulation of transcription by RNA polymerase II), GO:0007283 (P:spermatogenesis), GO:0006366 (P:transcription by RNA polymerase II), GO:0005829 (C:cytosol), GO:0005739 (C:mitochondrion), GO:0005654 (C:nucleoplasm), GO:0000976 (F:transcription cis-regulatory region binding), GO:0097368 (P:establishment of Sertoli cell barrier), GO:0071514 (P:genomic imprinting), GO:0045944 (P:positive regulation of transcription by RNA polymerase II), GO:0007283 (P:spermatogenesis), GO:0006366 (P:transcription by RNA polymerase II), GO:0005829 (C:cytosol), GO:0005739 (C:mitochondrion), GO:0005654 (C:nucleoplasm), GO:0000976 (F:transcription cis-regulatory region binding), GO:0097368 (P:establishment of Sertoli cell barrier), GO:0071514 (P:genomic imprinting), GO:0045944 (P:positive regulation of transcription by RNA polymerase II), GO:0007283 (P:spermatogenesis), GO:0006366 (P:transcription by RNA polymerase II), GO:0005730 (C:nucleolus), GO:0003723 (F:RNA binding), GO:0000976 (F:transcription cis-regulatory region binding), GO:0006325 (P:chromatin organization), GO:0006357 (P:regulation of transcription by RNA polymerase II), GO:0005829 (C:cytosol), GO:0005739 (C:mitochondrion), GO:0005654 (C:nucleoplasm), GO:0000976 (F:transcription cis-regulatory region binding), GO:0097368 (P:establishment of Sertoli cell barrier), GO:0071514 (P:genomic imprinting), GO:0045944 (P:positive regulation of transcription by RNA polymerase II), GO:0007283 (P:spermatogenesis), GO:0006366 (P:transcription by RNA polymerase II), GO:0005829 (C:cytosol), GO:0005739 (C:mitochondrion), GO:0005730 (C:nucleolus), GO:0005654 (C:nucleoplasm), GO:0003723 (F:RNA binding), GO:0000976 (F:transcription cis-regulatory region binding), GO:0006325 (P:chromatin organization), GO:0006357 (P:regulation of transcription by RNA polymerase II), GO:0005829 (C:cytosol), GO:0005739 (C:mitochondrion), GO:0005654 (C:nucleoplasm), GO:0000976 (F:transcription cis-regulatory region binding), GO:0097368 (P:establishment of Sertoli cell barrier), GO:0071514 (P:genomic imprinting), GO:0045944 (P:positive regulation of transcription by RNA polymerase II), GO:0007283 (P:spermatogenesis), GO:0006366 (P:transcription by RNA polymerase II), GO:0005829 (C:cytosol), GO:0005739 (C:mitochondrion), GO:0005654 (C:nucleoplasm), GO:0000976 (F:transcription cis-regulatory region binding), GO:0097368 (P:establishment of Sertoli cell barrier), GO:0071514 (P:genomic imprinting), GO:0045944 (P:positive regulation of transcription by RNA polymerase II), GO:0007283 (P:spermatogenesis), GO:0006366 (P:transcription by RNA polymerase II), GO:0005829 (C:cytosol), GO:0005739 (C:mitochondrion), GO:0005654 (C:nucleoplasm), GO:0000976 (F:transcription cis-regulatory region binding), GO:0097368 (P:establishment of Sertoli cell barrier), GO:0071514 (P:genomic imprinting), GO:0045944 (P:positive regulation of transcription by RNA polymerase II), GO:0007283 (P:spermatogenesis), GO:0006366 (P:transcription by RNA polymerase II), GO:0005730 (C:nucleolus), GO:0003723 (F:RNA binding), GO:0000976 (F:transcription cis-regulatory region binding), GO:0006325 (P:chromatin organization), GO:0006357 (P:regulation of transcription by RNA polymerase II), GO:0005829 (C:cytosol), GO:0005739 (C:mitochondrion), GO:0005654 (C:nucleoplasm), GO:0000976 (F:transcription cis-regulatory region binding), GO:0097368 (P:establishment of Sertoli cell barrier), GO:0071514 (P:genomic imprinting), GO:0045944 (P:positive regulation of transcription by RNA polymerase II), GO:0007283 (P:spermatogenesis), GO:0006366 (P:transcription by RNA polymerase II), GO:0005829 (C:cytosol), GO:0005739 (C:mitochondrion), GO:0005654 (C:nucleoplasm), GO:0000976 (F:transcription cis-regulatory region binding), GO:0097368 (P:establishment of Sertoli cell barrier), GO:0071514 (P:genomic imprinting), GO:0045944 (P:positive regulation of transcription by RNA polymerase II), GO:0007283 (P:spermatogenesis), GO:0006366 (P:transcription by RNA polymerase II), GO:0005829 (C:cytosol), GO:0005739 (C:mitochondrion), GO:0005654 (C:nucleoplasm), GO:0000976 (F:transcription cis-regulatory region binding), GO:0097368 (P:establishment of Sertoli cell barrier), GO:0071514 (P:genomic imprinting), GO:0045944 (P:positive regulation of transcription by RNA polymerase II), GO:0007283 (P:spermatogenesis), GO:0006366 (P:transcription by RNA polymerase II), GO:0005829 (C:cytosol), GO:0005739 (C:mitochondrion), GO:0005654 (C:nucleoplasm), GO:0000976 (F:transcription cis-regulatory region binding), GO:0097368 (P:establishment of Sertoli cell barrier), GO:0071514 (P:genomic imprinting), GO:0045944 (P:positive regulation of transcription by RNA polymerase II), GO:0007283 (P:spermatogenesis), GO:0006366 (P:transcription by RNA polymerase II)
Sub1	Differentially expressed TFs in melanoma samples		GO:0070062 (C:extracellular exosome), GO:0005730 (C:nucleolus), GO:0005654 (C:nucleoplasm), GO:0005634 (C:nucleus), GO:0005667 (C:transcription regulator complex), GO:0003690 (F:double-stranded DNA binding), GO:0042802 (F:identical protein binding), GO:0003723 (F:RNA binding), GO:0000978 (F:RNA polymerase II cis-regulatory region sequence-specific DNA binding), GO:0003697 (F:single-stranded DNA binding), GO:0003713 (F:transcription coactivator activity), GO:0051053 (P:negative regulation of DNA metabolic process), GO:0060261 (P:positive regulation of transcription initiation by RNA polymerase II), GO:0006357 (P:regulation of transcription by RNA polymerase II), GO:0001111 (P:RNA polymerase II promoter clearance), GO:0005730 (C:nucleolus), GO:0005654 (C:nucleoplasm), GO:0005634 (C:nucleus), GO:0005667 (C:transcription regulator complex), GO:0003678 (F:DNA helicase activity), GO:0140297 (F:DNA-binding transcription factor binding), GO:0042802 (F:identical protein binding), GO:0000978 (F:RNA polymerase II cis-regulatory region sequence-specific DNA binding), GO:0003697 (F:single-stranded DNA binding), GO:0003713 (F:transcription coactivator activity), GO:0051053 (P:negative regulation of DNA metabolic process), GO:0060261 (P:positive regulation of transcription initiation by RNA polymerase II), GO:0051260 (P:protein homooligomerization), GO:0006357 (P:regulation of transcription by RNA polymerase II), GO:0001111 (P:RNA polymerase II promoter clearance), GO:0005576 (C:extracellular region), GO:0046872 (F:metal ion binding), GO:0004252 (F:serine-type endopeptidase activity), GO:0006508 (P:proteolysis), GO:0005730 (C:nucleolus), GO:0005654 (C:nucleoplasm), GO:0005634 (C:nucleus), GO:0005667 (C:transcription regulator complex), GO:0003682 (F:chromatin binding), GO:0051880 (F:G-quadruplex DNA binding), GO:0003713 (F:transcription coactivator activity), GO:0071444 (P:cellular response to pheromone), GO:0033554 (P:cellular response to stress), GO:0006303 (P:double-strand break repair via nonhomologous end joining), GO:0006972 (P:hyperosmotic response), GO:0075297 (P:negative regulation of ascospore formation), GO:0051053 (P:negative regulation of DNA metabolic process), GO:0045944 (P:positive regulation of transcription by RNA polymerase II), GO:0045945 (P:positive regulation of transcription by RNA polymerase III), GO:0032968 (P:positive regulation of transcription elongation by RNA polymerase II), GO:0060261 (P:positive regulation of transcription initiation by RNA polymerase II), GO:0006357 (P:regulation of transcription by RNA polymerase II), GO:0070898 (P:RNA polymerase III preinitiation complex assembly), GO:0006369 (P:termination of RNA polymerase II transcription), GO:0005576 (C:extracellular region), GO:0030133 (C:transport vesicle), GO:0046872 (F:metal ion binding), GO:0004252 (F:serine-type endopeptidase activity), GO:0006508 (P:proteolysis), GO:0020026 (C:apicomplexan dense granule), GO:0044311 (C:exoneme), GO:0005576 (C:extracellular region), GO:0016020 (C:membrane), GO:0020004 (C:symbiont-containing vacuolar space), GO:0020003 (C:symbiont-containing vacuole), GO:0046872 (F:metal ion binding), GO:0004252 (F:serine-type endopeptidase activity), GO:0008236 (F:serine-type peptidase activity), GO:0006509 (P:membrane protein ectodomain proteolysis), GO:0016485 (P:protein processing), GO:0006508 (P:proteolysis), GO:0097264 (P:self proteolysis), GO:0005576 (C:extracellular region), GO:0046872 (F:metal ion binding), GO:0004252 (F:serine-type endopeptidase activity), GO:0006508 (P:proteolysis), GO:0005576 (C:extracellular region), GO:0046872 (F:metal ion binding), GO:0004252 (F:serine-type endopeptidase activity), GO:0006508 (P:proteolysis), GO:0005730 (C:nucleolus), GO:0005654 (C:nucleoplasm), GO:0005634 (C:nucleus), GO:0005667 (C:transcription regulator complex), GO:0003678 (F:DNA helicase activity), GO:0140297 (F:DNA-binding transcription factor binding), GO:0003690 (F:double-stranded DNA binding), GO:0042802 (F:identical protein binding), GO:0000978 (F:RNA polymerase II cis-regulatory region sequence-specific DNA binding), GO:0003697 (F:single-stranded DNA binding), GO:0003713 (F:transcription coactivator activity), GO:0051053 (P:negative regulation of DNA metabolic process), GO:0060261 (P:positive regulation of transcription initiation by RNA polymerase II), GO:0051260 (P:protein homooligomerization), GO:0006357 (P:regulation of transcription by RNA polymerase II), GO:0001111 (P:RNA polymerase II promoter clearance), GO:0005576 (C:extracellular region), GO:0004252 (F:serine-type endopeptidase activity), GO:0006508 (P:proteolysis), GO:0005576 (C:extracellular region), GO:0004252 (F:serine-type endopeptidase activity), GO:0006508 (P:proteolysis), GO:0005576 (C:extracellular region), GO:0004252 (F:serine-type endopeptidase activity), GO:0006508 (P:proteolysis), GO:0005576 (C:extracellular region), GO:0004252 (F:serine-type endopeptidase activity), GO:0006508 (P:proteolysis), GO:0005576 (C:extracellular region), GO:0004252 (F:serine-type endopeptidase activity), GO:0006508 (P:proteolysis), GO:0005576 (C:extracellular region), GO:0004252 (F:serine-type endopeptidase activity), GO:0006508 (P:proteolysis), GO:0005576 (C:extracellular region), GO:0046872 (F:metal ion binding), GO:0004252 (F:serine-type endopeptidase activity), GO:0006508 (P:proteolysis), GO:0030435 (P:sporulation resulting in formation of a cellular spore), GO:0005634 (C:nucleus), GO:0003677 (F:DNA binding), GO:0003713 (F:transcription coactivator activity), GO:0060261 (P:positive regulation of transcription initiation by RNA polymerase II), GO:0005576 (C:extracellular region), GO:0004252 (F:serine-type endopeptidase activity), GO:0006508 (P:proteolysis), GO:0005576 (C:extracellular region), GO:0004252 (F:serine-type endopeptidase activity), GO:0006508 (P:proteolysis), GO:0005576 (C:extracellular region), GO:0004252 (F:serine-type endopeptidase activity), GO:0006508 (P:proteolysis), GO:0005576 (C:extracellular region), GO:0004252 (F:serine-type endopeptidase activity), GO:0006508 (P:proteolysis), GO:0005634 (C:nucleus), GO:0003677 (F:DNA binding), GO:0003713 (F:transcription coactivator activity), GO:0060261 (P:positive regulation of transcription initiation by RNA polymerase II), GO:0005634 (C:nucleus), GO:0005667 (C:transcription regulator complex), GO:0003677 (F:DNA binding), GO:0003713 (F:transcription coactivator activity), GO:0060261 (P:positive regulation of transcription initiation by RNA polymerase II), GO:0005730 (C:nucleolus), GO:0005654 (C:nucleoplasm), GO:0000978 (F:RNA polymerase II cis-regulatory region sequence-specific DNA binding), GO:0003713 (F:transcription coactivator activity), GO:0060261 (P:positive regulation of transcription initiation by RNA polymerase II), GO:0016020 (C:membrane), GO:0005634 (C:nucleus), GO:0032991 (C:protein-containing complex), GO:0031404 (F:chloride ion binding), GO:0003677 (F:DNA binding), GO:0016941 (F:natriuretic peptide receptor activity), GO:0042277 (F:peptide binding), GO:0017046 (F:peptide hormone binding), GO:0042803 (F:protein homodimerization activity), GO:0140319 (F:receptor decoy activity), GO:0003713 (F:transcription coactivator activity), GO:0001525 (P:angiogenesis), GO:0001974 (P:blood vessel remodeling), GO:0006182 (P:cGMP biosynthetic process), GO:0120163 (P:negative regulation of cold-induced thermogenesis), GO:0002158 (P:osteoclast proliferation), GO:0060261 (P:positive regulation of transcription initiation by RNA polymerase II), GO:0035810 (P:positive regulation of urine volume), GO:0008217 (P:regulation of blood pressure), GO:0033688 (P:regulation of osteoblast proliferation), GO:0002931 (P:response to ischemia), GO:0001501 (P:skeletal system development)
Hif1a	Differentially expressed TFs in melanoma samples		GO:1904115 (C:axon cytoplasm), GO:0000785 (C:chromatin), GO:0005737 (C:cytoplasm), GO:0005829 (C:cytosol), GO:0000791 (C:euchromatin), GO:0031514 (C:motile cilium), GO:0016604 (C:nuclear body), GO:0016607 (C:nuclear speck), GO:0005654 (C:nucleoplasm), GO:0005634 (C:nucleus), GO:0032991 (C:protein-containing complex), GO:0090575 (C:RNA polymerase II transcription regulator complex), GO:0005667 (C:transcription regulator complex), GO:0000987 (F:cis-regulatory region sequence-specific DNA binding), GO:0001216 (F:DNA-binding transcription activator activity), GO:0001228 (F:DNA-binding transcription activator activity, RNA polymerase II-specific), GO:0003700 (F:DNA-binding transcription factor activity), GO:0000981 (F:DNA-binding transcription factor activity, RNA polymerase II-specific), GO:0001217 (F:DNA-binding transcription repressor activity), GO:0070888 (F:E-box binding), GO:0019899 (F:enzyme binding), GO:0042826 (F:histone deacetylase binding), GO:0051879 (F:Hsp90 protein binding), GO:0016922 (F:nuclear receptor binding), GO:0002039 (F:p53 binding), GO:0019904 (F:protein domain specific binding), GO:0046982 (F:protein heterodimerization activity), GO:0019901 (F:protein kinase binding), GO:0000978 (F:RNA polymerase II cis-regulatory region sequence-specific DNA binding), GO:0000977 (F:RNA polymerase II transcription regulatory region sequence-specific DNA binding), GO:0061629 (F:RNA polymerase II-specific DNA-binding transcription factor binding), GO:0001223 (F:transcription coactivator binding), GO:0001222 (F:transcription corepressor binding), GO:0140537 (F:transcription regulator activator activity), GO:0031625 (F:ubiquitin protein ligase binding), GO:0001525 (P:angiogenesis), GO:0019896 (P:axonal transport of mitochondrion), GO:0001922 (P:B-1 B cell homeostasis), GO:0030282 (P:bone mineralization), GO:0003208 (P:cardiac ventricle morphogenesis), GO:0071456 (P:cellular response to hypoxia), GO:0071347 (P:cellular response to interleukin-1), GO:0034599 (P:cellular response to oxidative stress), GO:0098586 (P:cellular response to virus), GO:0021987 (P:cerebral cortex development), GO:0002062 (P:chondrocyte differentiation), GO:0032963 (P:collagen metabolic process), GO:0002248 (P:connective tissue replacement involved in inflammatory response wound healing), GO:0048546 (P:digestive tract morphogenesis), GO:0071542 (P:dopaminergic neuron differentiation), GO:0051541 (P:elastin metabolic process), GO:0035162 (P:embryonic hemopoiesis), GO:0001892 (P:embryonic placenta development), GO:0061030 (P:epithelial cell differentiation involved in mammary gland alveolus development), GO:0001837 (P:epithelial to mesenchymal transition), GO:0002071 (P:glandular epithelial cell maturation), GO:0001947 (P:heart looping), GO:0042541 (P:hemoglobin biosynthetic process), GO:0097411 (P:hypoxia-inducible factor-1alpha signaling pathway), GO:0035773 (P:insulin secretion involved in cellular response to glucose stimulus), GO:0060574 (P:intestinal epithelial cell maturation), GO:0001678 (P:intracellular glucose homeostasis), GO:0006879 (P:intracellular iron ion homeostasis), GO:0032364 (P:intracellular oxygen homeostasis), GO:0061072 (P:iris morphogenesis), GO:0006089 (P:lactate metabolic process), GO:0007595 (P:lactation), GO:0097152 (P:mesenchymal cell apoptotic process), GO:0046716 (P:muscle cell cellular homeostasis), GO:0030502 (P:negative regulation of bone mineralization), GO:0010629 (P:negative regulation of gene expression), GO:0045926 (P:negative regulation of growth), GO:2001054 (P:negative regulation of mesenchymal cell apoptotic process), GO:1902894 (P:negative regulation of miRNA transcription), GO:1903377 (P:negative regulation of oxidative stress-induced neuron intrinsic apoptotic signaling pathway), GO:1903427 (P:negative regulation of reactive oxygen species biosynthetic process), GO:0070244 (P:negative regulation of thymocyte apoptotic process), GO:0032007 (P:negative regulation of TOR signaling), GO:0001755 (P:neural crest cell migration), GO:0021502 (P:neural fold elevation formation), GO:0007405 (P:neuroblast proliferation), GO:0051402 (P:neuron apoptotic process), GO:0003151 (P:outflow tract morphogenesis), GO:0045766 (P:positive regulation of angiogenesis), GO:0043536 (P:positive regulation of blood vessel endothelial cell migration), GO:0032722 (P:positive regulation of chemokine production), GO:0070101 (P:positive regulation of chemokine-mediated signaling pathway), GO:1900017 (P:positive regulation of cytokine production involved in inflammatory response), GO:0045893 (P:positive regulation of DNA-templated transcription), GO:0001938 (P:positive regulation of endothelial cell proliferation), GO:0010634 (P:positive regulation of epithelial cell migration), GO:0045648 (P:positive regulation of erythrocyte differentiation), GO:0010628 (P:positive regulation of gene expression), GO:0045821 (P:positive regulation of glycolytic process), GO:0046886 (P:positive regulation of hormone biosynthetic process), GO:0035774 (P:positive regulation of insulin secretion involved in cellular response to glucose stimulus), GO:0016239 (P:positive regulation of macroautophagy), GO:1902895 (P:positive regulation of miRNA transcription), GO:0002052 (P:positive regulation of neuroblast proliferation), GO:1904407 (P:positive regulation of nitric oxide metabolic process), GO:0045944 (P:positive regulation of transcription by RNA polymerase II), GO:0010575 (P:positive regulation of vascular endothelial growth factor production), GO:0030949 (P:positive regulation of vascular endothelial growth factor receptor signaling pathway), GO:0006355 (P:regulation of DNA-templated transcription), GO:0010468 (P:regulation of gene expression), GO:0006110 (P:regulation of glycolytic process), GO:2000434 (P:regulation of protein neddylation), GO:0006357 (P:regulation of transcription by RNA polymerase II), GO:0032909 (P:regulation of transforming growth factor beta2 production), GO:0001666 (P:response to hypoxia), GO:0010039 (P:response to iron ion), GO:0014850 (P:response to muscle activity), GO:0000302 (P:response to reactive oxygen species), GO:0061298 (P:retina vasculature development in camera-type eye), GO:0007165 (P:signal transduction), GO:0031929 (P:TOR signaling), GO:0010573 (P:vascular endothelial growth factor production), GO:0008542 (P:visual learning), GO:1904115 (C:axon cytoplasm), GO:0005829 (C:cytosol), GO:0016607 (C:nuclear speck), GO:0005634 (C:nucleus), GO:0005667 (C:transcription regulator complex), GO:0003700 (F:DNA-binding transcription factor activity), GO:0000981 (F:DNA-binding transcription factor activity, RNA polymerase II-specific), GO:0046982 (F:protein heterodimerization activity), GO:0000977 (F:RNA polymerase II transcription regulatory region sequence-specific DNA binding), GO:0043565 (F:sequence-specific DNA binding), GO:0001223 (F:transcription coactivator binding), GO:0019896 (P:axonal transport of mitochondrion), GO:0071456 (P:cellular response to hypoxia), GO:0001678 (P:intracellular glucose homeostasis), GO:0032364 (P:intracellular oxygen homeostasis), GO:1900017 (P:positive regulation of cytokine production involved in inflammatory response), GO:0045893 (P:positive regulation of DNA-templated transcription), GO:0045944 (P:positive regulation of transcription by RNA polymerase II), GO:0010575 (P:positive regulation of vascular endothelial growth factor production), GO:0010468 (P:regulation of gene expression), GO:0006110 (P:regulation of glycolytic process), GO:2000434 (P:regulation of protein neddylation), GO:0006357 (P:regulation of transcription by RNA polymerase II), GO:0001666 (P:response to hypoxia), GO:0000302 (P:response to reactive oxygen species), GO:1904115 (C:axon cytoplasm), GO:0000785 (C:chromatin), GO:0005737 (C:cytoplasm), GO:0005829 (C:cytosol), GO:0000791 (C:euchromatin), GO:0031514 (C:motile cilium), GO:0016604 (C:nuclear body), GO:0016607 (C:nuclear speck), GO:0005654 (C:nucleoplasm), GO:0005634 (C:nucleus), GO:0032991 (C:protein-containing complex), GO:0090575 (C:RNA polymerase II transcription regulator complex), GO:0005667 (C:transcription regulator complex), GO:0000987 (F:cis-regulatory region sequence-specific DNA binding), GO:0003677 (F:DNA binding), GO:0001216 (F:DNA-binding transcription activator activity), GO:0001228 (F:DNA-binding transcription activator activity, RNA polymerase II-specific), GO:0003700 (F:DNA-binding transcription factor activity), GO:0000981 (F:DNA-binding transcription factor activity, RNA polymerase II-specific), GO:0001217 (F:DNA-binding transcription repressor activity), GO:0070888 (F:E-box binding), GO:0019899 (F:enzyme binding), GO:0042826 (F:histone deacetylase binding), GO:0051879 (F:Hsp90 protein binding), GO:0016922 (F:nuclear receptor binding), GO:0002039 (F:p53 binding), GO:0019904 (F:protein domain specific binding), GO:0046982 (F:protein heterodimerization activity), GO:0019901 (F:protein kinase binding), GO:0044877 (F:protein-containing complex binding), GO:0000978 (F:RNA polymerase II cis-regulatory region sequence-specific DNA binding), GO:0000977 (F:RNA polymerase II transcription regulatory region sequence-specific DNA binding), GO:0061629 (F:RNA polymerase II-specific DNA-binding transcription factor binding), GO:0043565 (F:sequence-specific DNA binding), GO:0001223 (F:transcription coactivator binding), GO:0001222 (F:transcription corepressor binding), GO:0140537 (F:transcription regulator activator activity), GO:0031625 (F:ubiquitin protein ligase binding), GO:0006953 (P:acute-phase response), GO:0001525 (P:angiogenesis), GO:0019896 (P:axonal transport of mitochondrion), GO:0001922 (P:B-1 B cell homeostasis), GO:0001568 (P:blood vessel development), GO:0048514 (P:blood vessel morphogenesis), GO:0048593 (P:camera-type eye morphogenesis), GO:0003208 (P:cardiac ventricle morphogenesis), GO:0051216 (P:cartilage development), GO:0030154 (P:cell differentiation), GO:0071454 (P:cellular response to anoxia), GO:0071245 (P:cellular response to carbon monoxide), GO:0071279 (P:cellular response to cobalt ion), GO:1903928 (P:cellular response to cyanide), GO:0071257 (P:cellular response to electrical stimulus), GO:0071391 (P:cellular response to estrogen stimulus), GO:0071333 (P:cellular response to glucose stimulus), GO:0070301 (P:cellular response to hydrogen peroxide), GO:0071456 (P:cellular response to hypoxia), GO:0032869 (P:cellular response to insulin stimulus), GO:0071347 (P:cellular response to interleukin-1), GO:0071482 (P:cellular response to light stimulus), GO:0071396 (P:cellular response to lipid), GO:0071222 (P:cellular response to lipopolysaccharide), GO:0071260 (P:cellular response to mechanical stimulus), GO:0071250 (P:cellular response to nitrite), GO:0034599 (P:cellular response to oxidative stress), GO:1904628 (P:cellular response to phorbol 13-acetate 12-myristate), GO:0097237 (P:cellular response to toxic substance), GO:1904568 (P:cellular response to wortmannin), GO:0071466 (P:cellular response to xenobiotic stimulus), GO:0021987 (P:cerebral cortex development), GO:0002062 (P:chondrocyte differentiation), GO:0032963 (P:collagen metabolic process), GO:0002248 (P:connective tissue replacement involved in inflammatory response wound healing), GO:0048546 (P:digestive tract morphogenesis), GO:0071542 (P:dopaminergic neuron differentiation), GO:0051541 (P:elastin metabolic process), GO:0035162 (P:embryonic hemopoiesis), GO:0001892 (P:embryonic placenta development), GO:0061030 (P:epithelial cell differentiation involved in mammary gland alveolus development), GO:0001837 (P:epithelial to mesenchymal transition), GO:0002067 (P:glandular epithelial cell differentiation), GO:0002071 (P:glandular epithelial cell maturation), GO:0042593 (P:glucose homeostasis), GO:0007507 (P:heart development), GO:0001947 (P:heart looping), GO:0042541 (P:hemoglobin biosynthetic process), GO:0097411 (P:hypoxia-inducible factor-1alpha signaling pathway), GO:0060574 (P:intestinal epithelial cell maturation), GO:0001678 (P:intracellular glucose homeostasis), GO:0006879 (P:intracellular iron ion homeostasis), GO:0032364 (P:intracellular oxygen homeostasis), GO:0061072 (P:iris morphogenesis), GO:0048250 (P:iron import into the mitochondrion), GO:0006089 (P:lactate metabolic process), GO:0007595 (P:lactation), GO:0030324 (P:lung development), GO:0060135 (P:maternal process involved in female pregnancy), GO:0046716 (P:muscle cell cellular homeostasis), GO:0043066 (P:negative regulation of apoptotic process), GO:0030502 (P:negative regulation of bone mineralization), GO:0010629 (P:negative regulation of gene expression), GO:0045926 (P:negative regulation of growth), GO:2001054 (P:negative regulation of mesenchymal cell apoptotic process), GO:1902894 (P:negative regulation of miRNA transcription), GO:0043524 (P:negative regulation of neuron apoptotic process), GO:0030279 (P:negative regulation of ossification), GO:1903377 (P:negative regulation of oxidative stress-induced neuron intrinsic apoptotic signaling pathway), GO:1903427 (P:negative regulation of reactive oxygen species biosynthetic process), GO:0070244 (P:negative regulation of thymocyte apoptotic process), GO:0032007 (P:negative regulation of TOR signaling), GO:0000122 (P:negative regulation of transcription by RNA polymerase II), GO:0045906 (P:negative regulation of vasoconstriction), GO:0001755 (P:neural crest cell migration), GO:0021502 (P:neural fold elevation formation), GO:0003151 (P:outflow tract morphogenesis), GO:0045766 (P:positive regulation of angiogenesis), GO:0043065 (P:positive regulation of apoptotic process), GO:0043536 (P:positive regulation of blood vessel endothelial cell migration), GO:0008284 (P:positive regulation of cell population proliferation), GO:0045793 (P:positive regulation of cell size), GO:0070101 (P:positive regulation of chemokine-mediated signaling pathway), GO:1900017 (P:positive regulation of cytokine production involved in inflammatory response), GO:0045893 (P:positive regulation of DNA-templated transcription), GO:0010595 (P:positive regulation of endothelial cell migration), GO:0010634 (P:positive regulation of epithelial cell migration), GO:0045648 (P:positive regulation of erythrocyte differentiation), GO:0010628 (P:positive regulation of gene expression), GO:0045722 (P:positive regulation of gluconeogenesis), GO:0045821 (P:positive regulation of glycolytic process), GO:0046886 (P:positive regulation of hormone biosynthetic process), GO:0035774 (P:positive regulation of insulin secretion involved in cellular response to glucose stimulus), GO:0016239 (P:positive regulation of macroautophagy), GO:1902895 (P:positive regulation of miRNA transcription), GO:0002052 (P:positive regulation of neuroblast proliferation), GO:0048661 (P:positive regulation of smooth muscle cell proliferation), GO:1903672 (P:positive regulation of sprouting angiogenesis), GO:0062029 (P:positive regulation of stress granule assembly), GO:0045944 (P:positive regulation of transcription by RNA polymerase II), GO:0010575 (P:positive regulation of vascular endothelial growth factor production), GO:0030949 (P:positive regulation of vascular endothelial growth factor receptor signaling pathway), GO:0035470 (P:positive regulation of vascular wound healing), GO:0042127 (P:regulation of cell population proliferation), GO:1900037 (P:regulation of cellular response to hypoxia), GO:0006355 (P:regulation of DNA-templated transcription), GO:0010468 (P:regulation of gene expression), GO:0006110 (P:regulation of glycolytic process), GO:2000434 (P:regulation of protein neddylation), GO:0070243 (P:regulation of thymocyte apoptotic process), GO:0006357 (P:regulation of transcription by RNA polymerase II), GO:0032909 (P:regulation of transforming growth factor beta2 production), GO:0014823 (P:response to activity), GO:0043279 (P:response to alkaloid), GO:0072347 (P:response to anesthetic), GO:0010996 (P:response to auditory stimulus), GO:0032025 (P:response to cobalt ion), GO:0032355 (P:response to estradiol), GO:0043627 (P:response to estrogen), GO:0060992 (P:response to fungicide), GO:0051384 (P:response to glucocorticoid), GO:0009749 (P:response to glucose), GO:0001666 (P:response to hypoxia), GO:0010039 (P:response to iron ion), GO:0009612 (P:response to mechanical stimulus), GO:0014850 (P:response to muscle activity), GO:0006979 (P:response to oxidative stress), GO:0014074 (P:response to purine-containing compound), GO:0000302 (P:response to reactive oxygen species), GO:0009651 (P:response to salt stress), GO:0010165 (P:response to X-ray), GO:0009410 (P:response to xenobiotic stimulus), GO:0061298 (P:retina vasculature development in camera-type eye), GO:0007165 (P:signal transduction), GO:0048771 (P:tissue remodeling), GO:0010573 (P:vascular endothelial growth factor production), GO:0001944 (P:vasculature development), GO:0008542 (P:visual learning), GO:1904115 (C:axon cytoplasm), GO:0000785 (C:chromatin), GO:0005737 (C:cytoplasm), GO:0005829 (C:cytosol), GO:0000791 (C:euchromatin), GO:0031514 (C:motile cilium), GO:0016604 (C:nuclear body), GO:0016607 (C:nuclear speck), GO:0005654 (C:nucleoplasm), GO:0005634 (C:nucleus), GO:0032991 (C:protein-containing complex), GO:0090575 (C:RNA polymerase II transcription regulator complex), GO:0005667 (C:transcription regulator complex), GO:0000987 (F:cis-regulatory region sequence-specific DNA binding), GO:0003677 (F:DNA binding), GO:0001216 (F:DNA-binding transcription activator activity), GO:0001228 (F:DNA-binding transcription activator activity, RNA polymerase II-specific), GO:0003700 (F:DNA-binding transcription factor activity), GO:0000981 (F:DNA-binding transcription factor activity, RNA polymerase II-specific), GO:0001217 (F:DNA-binding transcription repressor activity), GO:0070888 (F:E-box binding), GO:0019899 (F:enzyme binding), GO:0042826 (F:histone deacetylase binding), GO:0051879 (F:Hsp90 protein binding), GO:0016922 (F:nuclear receptor binding), GO:0002039 (F:p53 binding), GO:0019904 (F:protein domain specific binding), GO:0046982 (F:protein heterodimerization activity), GO:0019901 (F:protein kinase binding), GO:0044877 (F:protein-containing complex binding), GO:0000978 (F:RNA polymerase II cis-regulatory region sequence-specific DNA binding), GO:0000977 (F:RNA polymerase II transcription regulatory region sequence-specific DNA binding), GO:0061629 (F:RNA polymerase II-specific DNA-binding transcription factor binding), GO:0043565 (F:sequence-specific DNA binding), GO:0001223 (F:transcription coactivator binding), GO:0001222 (F:transcription corepressor binding), GO:0140537 (F:transcription regulator activator activity), GO:0031625 (F:ubiquitin protein ligase binding), GO:0001525 (P:angiogenesis), GO:0019896 (P:axonal transport of mitochondrion), GO:0001922 (P:B-1 B cell homeostasis), GO:0001568 (P:blood vessel development), GO:0048514 (P:blood vessel morphogenesis), GO:0048593 (P:camera-type eye morphogenesis), GO:0003208 (P:cardiac ventricle morphogenesis), GO:0051216 (P:cartilage development), GO:0030154 (P:cell differentiation), GO:0071456 (P:cellular response to hypoxia), GO:0071347 (P:cellular response to interleukin-1), GO:0034599 (P:cellular response to oxidative stress), GO:0098586 (P:cellular response to virus), GO:0021987 (P:cerebral cortex development), GO:0032963 (P:collagen metabolic process), GO:0002248 (P:connective tissue replacement involved in inflammatory response wound healing), GO:0048546 (P:digestive tract morphogenesis), GO:0071542 (P:dopaminergic neuron differentiation), GO:0051541 (P:elastin metabolic process), GO:0035162 (P:embryonic hemopoiesis), GO:0001892 (P:embryonic placenta development), GO:0061030 (P:epithelial cell differentiation involved in mammary gland alveolus development), GO:0001837 (P:epithelial to mesenchymal transition), GO:0042593 (P:glucose homeostasis), GO:0001947 (P:heart looping), GO:0042541 (P:hemoglobin biosynthetic process), GO:0097411 (P:hypoxia-inducible factor-1alpha signaling pathway), GO:0060574 (P:intestinal epithelial cell maturation), GO:0001678 (P:intracellular glucose homeostasis), GO:0006879 (P:intracellular iron ion homeostasis), GO:0032364 (P:intracellular oxygen homeostasis), GO:0061072 (P:iris morphogenesis), GO:0048250 (P:iron import into the mitochondrion), GO:0006089 (P:lactate metabolic process), GO:0007595 (P:lactation), GO:0046716 (P:muscle cell cellular homeostasis), GO:0043066 (P:negative regulation of apoptotic process), GO:0030502 (P:negative regulation of bone mineralization), GO:0010629 (P:negative regulation of gene expression), GO:0045926 (P:negative regulation of growth), GO:2001054 (P:negative regulation of mesenchymal cell apoptotic process), GO:1902894 (P:negative regulation of miRNA transcription), GO:0043524 (P:negative regulation of neuron apoptotic process), GO:0030279 (P:negative regulation of ossification), GO:1903377 (P:negative regulation of oxidative stress-induced neuron intrinsic apoptotic signaling pathway), GO:1903427 (P:negative regulation of reactive oxygen species biosynthetic process), GO:0070244 (P:negative regulation of thymocyte apoptotic process), GO:0032007 (P:negative regulation of TOR signaling), GO:0000122 (P:negative regulation of transcription by RNA polymerase II), GO:0045906 (P:negative regulation of vasoconstriction), GO:0001755 (P:neural crest cell migration), GO:0021502 (P:neural fold elevation formation), GO:0003151 (P:outflow tract morphogenesis), GO:0045766 (P:positive regulation of angiogenesis), GO:0043065 (P:positive regulation of apoptotic process), GO:0043536 (P:positive regulation of blood vessel endothelial cell migration), GO:0008284 (P:positive regulation of cell population proliferation), GO:0070101 (P:positive regulation of chemokine-mediated signaling pathway), GO:1900017 (P:positive regulation of cytokine production involved in inflammatory response), GO:0045893 (P:positive regulation of DNA-templated transcription), GO:0010595 (P:positive regulation of endothelial cell migration), GO:0010634 (P:positive regulation of epithelial cell migration), GO:0045648 (P:positive regulation of erythrocyte differentiation), GO:0010628 (P:positive regulation of gene expression), GO:0045722 (P:positive regulation of gluconeogenesis), GO:0045821 (P:positive regulation of glycolytic process), GO:0046886 (P:positive regulation of hormone biosynthetic process), GO:0035774 (P:positive regulation of insulin secretion involved in cellular response to glucose stimulus), GO:0016239 (P:positive regulation of macroautophagy), GO:1902895 (P:positive regulation of miRNA transcription), GO:0002052 (P:positive regulation of neuroblast proliferation), GO:0048661 (P:positive regulation of smooth muscle cell proliferation), GO:1903672 (P:positive regulation of sprouting angiogenesis), GO:0062029 (P:positive regulation of stress granule assembly), GO:0045944 (P:positive regulation of transcription by RNA polymerase II), GO:0010575 (P:positive regulation of vascular endothelial growth factor production), GO:0030949 (P:positive regulation of vascular endothelial growth factor receptor signaling pathway), GO:0035470 (P:positive regulation of vascular wound healing), GO:0042127 (P:regulation of cell population proliferation), GO:0006355 (P:regulation of DNA-templated transcription), GO:0010468 (P:regulation of gene expression), GO:0006110 (P:regulation of glycolytic process), GO:2000434 (P:regulation of protein neddylation), GO:0070243 (P:regulation of thymocyte apoptotic process), GO:0006357 (P:regulation of transcription by RNA polymerase II), GO:0032909 (P:regulation of transforming growth factor beta2 production), GO:0060992 (P:response to fungicide), GO:0001666 (P:response to hypoxia), GO:0010039 (P:response to iron ion), GO:0014850 (P:response to muscle activity), GO:0000302 (P:response to reactive oxygen species), GO:0061298 (P:retina vasculature development in camera-type eye), GO:0007165 (P:signal transduction), GO:0010573 (P:vascular endothelial growth factor production), GO:0001944 (P:vasculature development), GO:0008542 (P:visual learning), GO:1904115 (C:axon cytoplasm), GO:0005829 (C:cytosol), GO:0016607 (C:nuclear speck), GO:0005634 (C:nucleus), GO:0003700 (F:DNA-binding transcription factor activity), GO:0000981 (F:DNA-binding transcription factor activity, RNA polymerase II-specific), GO:0046982 (F:protein heterodimerization activity), GO:0000977 (F:RNA polymerase II transcription regulatory region sequence-specific DNA binding), GO:0043565 (F:sequence-specific DNA binding), GO:0001223 (F:transcription coactivator binding), GO:0019896 (P:axonal transport of mitochondrion), GO:0071456 (P:cellular response to hypoxia), GO:0001678 (P:intracellular glucose homeostasis), GO:1900017 (P:positive regulation of cytokine production involved in inflammatory response), GO:0045893 (P:positive regulation of DNA-templated transcription), GO:0045944 (P:positive regulation of transcription by RNA polymerase II), GO:0010575 (P:positive regulation of vascular endothelial growth factor production), GO:0010468 (P:regulation of gene expression), GO:0006110 (P:regulation of glycolytic process), GO:2000434 (P:regulation of protein neddylation), GO:0001666 (P:response to hypoxia), GO:0000302 (P:response to reactive oxygen species), GO:1904115 (C:axon cytoplasm), GO:0005829 (C:cytosol), GO:0016607 (C:nuclear speck), GO:0005634 (C:nucleus), GO:0003700 (F:DNA-binding transcription factor activity), GO:0000981 (F:DNA-binding transcription factor activity, RNA polymerase II-specific), GO:0046982 (F:protein heterodimerization activity), GO:0000977 (F:RNA polymerase II transcription regulatory region sequence-specific DNA binding), GO:0043565 (F:sequence-specific DNA binding), GO:0001223 (F:transcription coactivator binding), GO:0019896 (P:axonal transport of mitochondrion), GO:0071456 (P:cellular response to hypoxia), GO:0072359 (P:circulatory system development), GO:0001678 (P:intracellular glucose homeostasis), GO:1900017 (P:positive regulation of cytokine production involved in inflammatory response), GO:0045893 (P:positive regulation of DNA-templated transcription), GO:0045944 (P:positive regulation of transcription by RNA polymerase II), GO:0010468 (P:regulation of gene expression), GO:0006110 (P:regulation of glycolytic process), GO:2000434 (P:regulation of protein neddylation), GO:0001666 (P:response to hypoxia), GO:0000302 (P:response to reactive oxygen species), GO:0035295 (P:tube development), GO:0005737 (C:cytoplasm), GO:0016607 (C:nuclear speck), GO:0005634 (C:nucleus), GO:0005667 (C:transcription regulator complex), GO:0003700 (F:DNA-binding transcription factor activity), GO:0000981 (F:DNA-binding transcription factor activity, RNA polymerase II-specific), GO:0046983 (F:protein dimerization activity), GO:0000977 (F:RNA polymerase II transcription regulatory region sequence-specific DNA binding), GO:0001223 (F:transcription coactivator binding), GO:0071456 (P:cellular response to hypoxia), GO:0001678 (P:intracellular glucose homeostasis), GO:0032364 (P:intracellular oxygen homeostasis), GO:0045893 (P:positive regulation of DNA-templated transcription), GO:0006357 (P:regulation of transcription by RNA polymerase II), GO:0001666 (P:response to hypoxia), GO:0005737 (C:cytoplasm), GO:0016607 (C:nuclear speck), GO:0005634 (C:nucleus), GO:0005667 (C:transcription regulator complex), GO:0003700 (F:DNA-binding transcription factor activity), GO:0000981 (F:DNA-binding transcription factor activity, RNA polymerase II-specific), GO:0046983 (F:protein dimerization activity), GO:0000977 (F:RNA polymerase II transcription regulatory region sequence-specific DNA binding), GO:0001223 (F:transcription coactivator binding), GO:0071456 (P:cellular response to hypoxia), GO:0001678 (P:intracellular glucose homeostasis), GO:0032364 (P:intracellular oxygen homeostasis), GO:0045893 (P:positive regulation of DNA-templated transcription), GO:0006357 (P:regulation of transcription by RNA polymerase II), GO:0001666 (P:response to hypoxia), GO:0005737 (C:cytoplasm), GO:0016607 (C:nuclear speck), GO:0005634 (C:nucleus), GO:0003700 (F:DNA-binding transcription factor activity), GO:0000981 (F:DNA-binding transcription factor activity, RNA polymerase II-specific), GO:0046983 (F:protein dimerization activity), GO:0000977 (F:RNA polymerase II transcription regulatory region sequence-specific DNA binding), GO:0071456 (P:cellular response to hypoxia), GO:0001678 (P:intracellular glucose homeostasis), GO:0005737 (C:cytoplasm), GO:0000791 (C:euchromatin), GO:0031514 (C:motile cilium), GO:0016604 (C:nuclear body), GO:0016607 (C:nuclear speck), GO:0005654 (C:nucleoplasm), GO:0001228 (F:DNA-binding transcription activator activity, RNA polymerase II-specific), GO:0070888 (F:E-box binding), GO:0042826 (F:histone deacetylase binding), GO:0046982 (F:protein heterodimerization activity), GO:0001223 (F:transcription coactivator binding), GO:0001525 (P:angiogenesis), GO:0001922 (P:B-1 B cell homeostasis), GO:0030282 (P:bone mineralization), GO:0003208 (P:cardiac ventricle morphogenesis), GO:0021987 (P:cerebral cortex development), GO:0002062 (P:chondrocyte differentiation), GO:0032963 (P:collagen metabolic process), GO:0002248 (P:connective tissue replacement involved in inflammatory response wound healing), GO:0048546 (P:digestive tract morphogenesis), GO:0071542 (P:dopaminergic neuron differentiation), GO:0051541 (P:elastin metabolic process), GO:0035162 (P:embryonic hemopoiesis), GO:0001892 (P:embryonic placenta development), GO:0061030 (P:epithelial cell differentiation involved in mammary gland alveolus development), GO:0001837 (P:epithelial to mesenchymal transition), GO:0002071 (P:glandular epithelial cell maturation), GO:0001947 (P:heart looping), GO:0042541 (P:hemoglobin biosynthetic process), GO:0097411 (P:hypoxia-inducible factor-1alpha signaling pathway), GO:0035773 (P:insulin secretion involved in cellular response to glucose stimulus), GO:0060574 (P:intestinal epithelial cell maturation), GO:0006879 (P:intracellular iron ion homeostasis), GO:0032364 (P:intracellular oxygen homeostasis), GO:0061072 (P:iris morphogenesis), GO:0006089 (P:lactate metabolic process), GO:0007595 (P:lactation), GO:0097152 (P:mesenchymal cell apoptotic process), GO:0046716 (P:muscle cell cellular homeostasis), GO:0030502 (P:negative regulation of bone mineralization), GO:0045926 (P:negative regulation of growth), GO:2001054 (P:negative regulation of mesenchymal cell apoptotic process), GO:0043524 (P:negative regulation of neuron apoptotic process), GO:0070244 (P:negative regulation of thymocyte apoptotic process), GO:0032007 (P:negative regulation of TOR signaling), GO:0001755 (P:neural crest cell migration), GO:0021502 (P:neural fold elevation formation), GO:0007405 (P:neuroblast proliferation), GO:0051402 (P:neuron apoptotic process), GO:0003151 (P:outflow tract morphogenesis), GO:0010634 (P:positive regulation of epithelial cell migration), GO:0045648 (P:positive regulation of erythrocyte differentiation), GO:0010628 (P:positive regulation of gene expression), GO:0035774 (P:positive regulation of insulin secretion involved in cellular response to glucose stimulus), GO:0016239 (P:positive regulation of macroautophagy), GO:1902895 (P:positive regulation of miRNA transcription), GO:0002052 (P:positive regulation of neuroblast proliferation), GO:0030949 (P:positive regulation of vascular endothelial growth factor receptor signaling pathway), GO:0006110 (P:regulation of glycolytic process), GO:2000434 (P:regulation of protein neddylation), GO:0014850 (P:response to muscle activity), GO:0006979 (P:response to oxidative stress), GO:0061298 (P:retina vasculature development in camera-type eye), GO:0031929 (P:TOR signaling), GO:0008542 (P:visual learning), GO:1904115 (C:axon cytoplasm), GO:0005829 (C:cytosol), GO:0000791 (C:euchromatin), GO:0031514 (C:motile cilium), GO:0016607 (C:nuclear speck), GO:0090575 (C:RNA polymerase II transcription regulator complex), GO:0001228 (F:DNA-binding transcription activator activity, RNA polymerase II-specific), GO:0001217 (F:DNA-binding transcription repressor activity), GO:0070888 (F:E-box binding), GO:0042826 (F:histone deacetylase binding), GO:0051879 (F:Hsp90 protein binding), GO:0016922 (F:nuclear receptor binding), GO:0002039 (F:p53 binding), GO:0019904 (F:protein domain specific binding), GO:0046982 (F:protein heterodimerization activity), GO:0019901 (F:protein kinase binding), GO:0001223 (F:transcription coactivator binding), GO:0001222 (F:transcription corepressor binding), GO:0140537 (F:transcription regulator activator activity), GO:0031625 (F:ubiquitin protein ligase binding), GO:0001525 (P:angiogenesis), GO:0019896 (P:axonal transport of mitochondrion), GO:0001922 (P:B-1 B cell homeostasis), GO:00
Elf1	Differentially expressed TFs in melanoma samples		GO:0000785 (C:chromatin), GO:0005654 (C:nucleoplasm), GO:0005634 (C:nucleus), GO:0001228 (F:DNA-binding transcription activator activity, RNA polymerase II-specific), GO:0003700 (F:DNA-binding transcription factor activity), GO:0000981 (F:DNA-binding transcription factor activity, RNA polymerase II-specific), GO:0000978 (F:RNA polymerase II cis-regulatory region sequence-specific DNA binding), GO:1990837 (F:sequence-specific double-stranded DNA binding), GO:0030154 (P:cell differentiation), GO:0050860 (P:negative regulation of T cell receptor signaling pathway), GO:0045893 (P:positive regulation of DNA-templated transcription), GO:0045944 (P:positive regulation of transcription by RNA polymerase II), GO:0001817 (P:regulation of cytokine production), GO:0006357 (P:regulation of transcription by RNA polymerase II), GO:0005634 (C:nucleus), GO:0001228 (F:DNA-binding transcription activator activity, RNA polymerase II-specific), GO:0003700 (F:DNA-binding transcription factor activity), GO:0000981 (F:DNA-binding transcription factor activity, RNA polymerase II-specific), GO:0000978 (F:RNA polymerase II cis-regulatory region sequence-specific DNA binding), GO:1990837 (F:sequence-specific double-stranded DNA binding), GO:0030154 (P:cell differentiation), GO:0050860 (P:negative regulation of T cell receptor signaling pathway), GO:0045893 (P:positive regulation of DNA-templated transcription), GO:0045944 (P:positive regulation of transcription by RNA polymerase II), GO:0001817 (P:regulation of cytokine production), GO:0006355 (P:regulation of DNA-templated transcription), GO:0006357 (P:regulation of transcription by RNA polymerase II), GO:0005634 (C:nucleus), GO:0003677 (F:DNA binding), GO:0001228 (F:DNA-binding transcription activator activity, RNA polymerase II-specific), GO:0003700 (F:DNA-binding transcription factor activity), GO:0000981 (F:DNA-binding transcription factor activity, RNA polymerase II-specific), GO:0042803 (F:protein homodimerization activity), GO:0000978 (F:RNA polymerase II cis-regulatory region sequence-specific DNA binding), GO:0043565 (F:sequence-specific DNA binding), GO:0040003 (P:chitin-based cuticle development), GO:0008362 (P:chitin-based embryonic cuticle biosynthetic process), GO:0003382 (P:epithelial cell morphogenesis), GO:0008543 (P:fibroblast growth factor receptor signaling pathway), GO:0007402 (P:ganglion mother cell fate determination), GO:0061024 (P:membrane organization), GO:0007399 (P:nervous system development), GO:0007424 (P:open tracheal system development), GO:0045944 (P:positive regulation of transcription by RNA polymerase II), GO:0007464 (P:R3/R4 cell fate commitment), GO:0042127 (P:regulation of cell population proliferation), GO:0050767 (P:regulation of neurogenesis), GO:0006357 (P:regulation of transcription by RNA polymerase II), GO:0035159 (P:regulation of tube length, open tracheal system), GO:0061041 (P:regulation of wound healing), GO:0042052 (P:rhabdomere development), GO:0007426 (P:tracheal outgrowth, open tracheal system), GO:0007419 (P:ventral cord development), GO:0031594 (C:neuromuscular junction), GO:0043204 (C:perikaryon), GO:0005886 (C:plasma membrane), GO:0098552 (C:side of membrane), GO:0046875 (F:ephrin receptor binding), GO:0007411 (P:axon guidance), GO:0046849 (P:bone remodeling), GO:0048013 (P:ephrin receptor signaling pathway), GO:0021772 (P:olfactory bulb development), GO:0030316 (P:osteoclast differentiation), GO:0005886 (C:plasma membrane), GO:0061630 (F:ubiquitin protein ligase activity), GO:0009742 (P:brassinosteroid mediated signaling pathway), GO:0016567 (P:protein ubiquitination), GO:1900457 (P:regulation of brassinosteroid mediated signaling pathway), GO:0005634 (C:nucleus), GO:0008023 (C:transcription elongation factor complex), GO:0000993 (F:RNA polymerase II complex binding), GO:0008270 (F:zinc ion binding), GO:0006368 (P:transcription elongation by RNA polymerase II), GO:0045815 (P:transcription initiation-coupled chromatin remodeling), GO:0005737 (C:cytoplasm), GO:0005829 (C:cytosol), GO:0005634 (C:nucleus), GO:0005524 (F:ATP binding), GO:0016887 (F:ATP hydrolysis activity), GO:0016973 (P:poly(A)+ mRNA export from nucleus), GO:0005886 (C:plasma membrane), GO:0098552 (C:side of membrane), GO:0046875 (F:ephrin receptor binding), GO:0007411 (P:axon guidance), GO:0046849 (P:bone remodeling), GO:0048013 (P:ephrin receptor signaling pathway), GO:0030316 (P:osteoclast differentiation), GO:0005634 (C:nucleus), GO:0001228 (F:DNA-binding transcription activator activity, RNA polymerase II-specific), GO:0000981 (F:DNA-binding transcription factor activity, RNA polymerase II-specific), GO:0000978 (F:RNA polymerase II cis-regulatory region sequence-specific DNA binding), GO:0030154 (P:cell differentiation), GO:0050860 (P:negative regulation of T cell receptor signaling pathway), GO:0001817 (P:regulation of cytokine production), GO:0006357 (P:regulation of transcription by RNA polymerase II), GO:0005634 (C:nucleus), GO:0001228 (F:DNA-binding transcription activator activity, RNA polymerase II-specific), GO:0003700 (F:DNA-binding transcription factor activity), GO:0000981 (F:DNA-binding transcription factor activity, RNA polymerase II-specific), GO:0000978 (F:RNA polymerase II cis-regulatory region sequence-specific DNA binding), GO:1990837 (F:sequence-specific double-stranded DNA binding), GO:0030154 (P:cell differentiation), GO:0050860 (P:negative regulation of T cell receptor signaling pathway), GO:0045893 (P:positive regulation of DNA-templated transcription), GO:0045944 (P:positive regulation of transcription by RNA polymerase II), GO:0001817 (P:regulation of cytokine production), GO:0006355 (P:regulation of DNA-templated transcription), GO:0006357 (P:regulation of transcription by RNA polymerase II), GO:0005634 (C:nucleus), GO:0003700 (F:DNA-binding transcription factor activity), GO:0043565 (F:sequence-specific DNA binding), GO:0045893 (P:positive regulation of DNA-templated transcription), GO:0006357 (P:regulation of transcription by RNA polymerase II), GO:0005634 (C:nucleus), GO:0003677 (F:DNA binding), GO:0003700 (F:DNA-binding transcription factor activity), GO:0006357 (P:regulation of transcription by RNA polymerase II), GO:0005634 (C:nucleus), GO:0003677 (F:DNA binding), GO:0003700 (F:DNA-binding transcription factor activity), GO:0006357 (P:regulation of transcription by RNA polymerase II), GO:0005829 (C:cytosol), GO:0005524 (F:ATP binding), GO:0016887 (F:ATP hydrolysis activity), GO:0003723 (F:RNA binding), GO:0003746 (F:translation elongation factor activity), GO:0006338 (P:chromatin remodeling), GO:0005829 (C:cytosol), GO:0005524 (F:ATP binding), GO:0016887 (F:ATP hydrolysis activity), GO:0003723 (F:RNA binding), GO:0003746 (F:translation elongation factor activity), GO:0006338 (P:chromatin remodeling), GO:0005737 (C:cytoplasm), GO:0005524 (F:ATP binding), GO:0016887 (F:ATP hydrolysis activity), GO:0003723 (F:RNA binding), GO:0008757 (F:S-adenosylmethionine-dependent methyltransferase activity), GO:0003746 (F:translation elongation factor activity), GO:0032259 (P:methylation), GO:0005634 (C:nucleus), GO:0003700 (F:DNA-binding transcription factor activity), GO:0043565 (F:sequence-specific DNA binding), GO:0045944 (P:positive regulation of transcription by RNA polymerase II), GO:0005634 (C:nucleus), GO:0003700 (F:DNA-binding transcription factor activity), GO:0043565 (F:sequence-specific DNA binding), GO:0045893 (P:positive regulation of DNA-templated transcription), GO:0006357 (P:regulation of transcription by RNA polymerase II), GO:0005634 (C:nucleus), GO:0003700 (F:DNA-binding transcription factor activity), GO:0043565 (F:sequence-specific DNA binding), GO:0045893 (P:positive regulation of DNA-templated transcription), GO:0006357 (P:regulation of transcription by RNA polymerase II), GO:0005634 (C:nucleus), GO:0003700 (F:DNA-binding transcription factor activity), GO:0043565 (F:sequence-specific DNA binding), GO:0045893 (P:positive regulation of DNA-templated transcription), GO:0006357 (P:regulation of transcription by RNA polymerase II), GO:0005634 (C:nucleus), GO:0001228 (F:DNA-binding transcription activator activity, RNA polymerase II-specific), GO:0000978 (F:RNA polymerase II cis-regulatory region sequence-specific DNA binding), GO:0005886 (C:plasma membrane), GO:0098552 (C:side of membrane), GO:0046875 (F:ephrin receptor binding), GO:0030154 (P:cell differentiation), GO:0048013 (P:ephrin receptor signaling pathway), GO:0007399 (P:nervous system development), GO:0005634 (C:nucleus), GO:0001228 (F:DNA-binding transcription activator activity, RNA polymerase II-specific), GO:0000978 (F:RNA polymerase II cis-regulatory region sequence-specific DNA binding), GO:0030154 (P:cell differentiation), GO:0050860 (P:negative regulation of T cell receptor signaling pathway), GO:0001817 (P:regulation of cytokine production), GO:0005634 (C:nucleus), GO:0003700 (F:DNA-binding transcription factor activity), GO:0043565 (F:sequence-specific DNA binding), GO:0045893 (P:positive regulation of DNA-templated transcription), GO:0006357 (P:regulation of transcription by RNA polymerase II), GO:0005634 (C:nucleus), GO:0003700 (F:DNA-binding transcription factor activity), GO:0043565 (F:sequence-specific DNA binding), GO:0045893 (P:positive regulation of DNA-templated transcription), GO:0006357 (P:regulation of transcription by RNA polymerase II)
Id2	Differentially expressed TFs in melanoma samples		GO:0005737 (C:cytoplasm), GO:0005829 (C:cytosol), GO:0000791 (C:euchromatin), GO:0005654 (C:nucleoplasm), GO:0005634 (C:nucleus), GO:0032991 (C:protein-containing complex), GO:0046983 (F:protein dimerization activity), GO:0061629 (F:RNA polymerase II-specific DNA-binding transcription factor binding), GO:0003714 (F:transcription corepressor activity), GO:0140416 (F:transcription regulator inhibitor activity), GO:0044325 (F:transmembrane transporter binding), GO:0060612 (P:adipose tissue development), GO:0008344 (P:adult locomotory behavior), GO:0048708 (P:astrocyte differentiation), GO:0030183 (P:B cell differentiation), GO:0003166 (P:bundle of His development), GO:0048469 (P:cell maturation), GO:0048667 (P:cell morphogenesis involved in neuron differentiation), GO:0071285 (P:cellular response to lithium ion), GO:0090398 (P:cellular senescence), GO:0032922 (P:circadian regulation of gene expression), GO:0007623 (P:circadian rhythm), GO:0071542 (P:dopaminergic neuron differentiation), GO:0048557 (P:embryonic digestive tract morphogenesis), GO:0061031 (P:endodermal digestive tract morphogenesis), GO:0043153 (P:entrainment of circadian clock by photoperiod), GO:0043353 (P:enucleate erythrocyte differentiation), GO:0061030 (P:epithelial cell differentiation involved in mammary gland alveolus development), GO:0007507 (P:heart development), GO:0045475 (P:locomotor rhythm), GO:0060749 (P:mammary gland alveolus development), GO:0033598 (P:mammary gland epithelial cell proliferation), GO:0003149 (P:membranous septum morphogenesis), GO:0001656 (P:metanephros development), GO:0001779 (P:natural killer cell differentiation), GO:0045578 (P:negative regulation of B cell differentiation), GO:0043433 (P:negative regulation of DNA-binding transcription factor activity), GO:0045892 (P:negative regulation of DNA-templated transcription), GO:1904339 (P:negative regulation of dopaminergic neuron differentiation), GO:0010629 (P:negative regulation of gene expression), GO:0051148 (P:negative regulation of muscle cell differentiation), GO:0048715 (P:negative regulation of oligodendrocyte differentiation), GO:0045668 (P:negative regulation of osteoblast differentiation), GO:0000122 (P:negative regulation of transcription by RNA polymerase II), GO:0030182 (P:neuron differentiation), GO:0048663 (P:neuron fate commitment), GO:0021772 (P:olfactory bulb development), GO:0014003 (P:oligodendrocyte development), GO:0048541 (P:Peyer's patch development), GO:0048711 (P:positive regulation of astrocyte differentiation), GO:0045777 (P:positive regulation of blood pressure), GO:0045893 (P:positive regulation of DNA-templated transcription), GO:0045648 (P:positive regulation of erythrocyte differentiation), GO:0045600 (P:positive regulation of fat cell differentiation), GO:0010628 (P:positive regulation of gene expression), GO:0045651 (P:positive regulation of macrophage differentiation), GO:0048661 (P:positive regulation of smooth muscle cell proliferation), GO:0042752 (P:regulation of circadian rhythm), GO:2000045 (P:regulation of G1/S transition of mitotic cell cycle), GO:0019216 (P:regulation of lipid metabolic process), GO:2000177 (P:regulation of neural precursor cell proliferation), GO:0045664 (P:regulation of neuron differentiation), GO:0006357 (P:regulation of transcription by RNA polymerase II), GO:0001966 (P:thigmotaxis), GO:0050872 (P:white fat cell differentiation), GO:0005737 (C:cytoplasm), GO:0005829 (C:cytosol), GO:0000791 (C:euchromatin), GO:0005634 (C:nucleus), GO:0032991 (C:protein-containing complex), GO:0046983 (F:protein dimerization activity), GO:0061629 (F:RNA polymerase II-specific DNA-binding transcription factor binding), GO:0003714 (F:transcription corepressor activity), GO:0140416 (F:transcription regulator inhibitor activity), GO:0044325 (F:transmembrane transporter binding), GO:0060612 (P:adipose tissue development), GO:0008344 (P:adult locomotory behavior), GO:0048708 (P:astrocyte differentiation), GO:0030183 (P:B cell differentiation), GO:0003166 (P:bundle of His development), GO:0048469 (P:cell maturation), GO:0048667 (P:cell morphogenesis involved in neuron differentiation), GO:0071285 (P:cellular response to lithium ion), GO:0090398 (P:cellular senescence), GO:0032922 (P:circadian regulation of gene expression), GO:0071542 (P:dopaminergic neuron differentiation), GO:0048557 (P:embryonic digestive tract morphogenesis), GO:0061031 (P:endodermal digestive tract morphogenesis), GO:0043153 (P:entrainment of circadian clock by photoperiod), GO:0043353 (P:enucleate erythrocyte differentiation), GO:0061030 (P:epithelial cell differentiation involved in mammary gland alveolus development), GO:0045475 (P:locomotor rhythm), GO:0060749 (P:mammary gland alveolus development), GO:0033598 (P:mammary gland epithelial cell proliferation), GO:0003149 (P:membranous septum morphogenesis), GO:0001656 (P:metanephros development), GO:0001779 (P:natural killer cell differentiation), GO:0045578 (P:negative regulation of B cell differentiation), GO:1904339 (P:negative regulation of dopaminergic neuron differentiation), GO:0010629 (P:negative regulation of gene expression), GO:0051148 (P:negative regulation of muscle cell differentiation), GO:0048715 (P:negative regulation of oligodendrocyte differentiation), GO:0045668 (P:negative regulation of osteoblast differentiation), GO:0000122 (P:negative regulation of transcription by RNA polymerase II), GO:0030182 (P:neuron differentiation), GO:0048663 (P:neuron fate commitment), GO:0021772 (P:olfactory bulb development), GO:0014003 (P:oligodendrocyte development), GO:0048541 (P:Peyer's patch development), GO:0048711 (P:positive regulation of astrocyte differentiation), GO:0045777 (P:positive regulation of blood pressure), GO:0045893 (P:positive regulation of DNA-templated transcription), GO:0045648 (P:positive regulation of erythrocyte differentiation), GO:0045600 (P:positive regulation of fat cell differentiation), GO:0010628 (P:positive regulation of gene expression), GO:0045651 (P:positive regulation of macrophage differentiation), GO:0048661 (P:positive regulation of smooth muscle cell proliferation), GO:0042752 (P:regulation of circadian rhythm), GO:2000045 (P:regulation of G1/S transition of mitotic cell cycle), GO:0010468 (P:regulation of gene expression), GO:0019216 (P:regulation of lipid metabolic process), GO:2000177 (P:regulation of neural precursor cell proliferation), GO:0045664 (P:regulation of neuron differentiation), GO:0001966 (P:thigmotaxis), GO:0050872 (P:white fat cell differentiation), GO:0005737 (C:cytoplasm), GO:0005634 (C:nucleus), GO:0032991 (C:protein-containing complex), GO:0043425 (F:bHLH transcription factor binding), GO:0046983 (F:protein dimerization activity), GO:0003714 (F:transcription corepressor activity), GO:0090398 (P:cellular senescence), GO:0032922 (P:circadian regulation of gene expression), GO:0048557 (P:embryonic digestive tract morphogenesis), GO:0061031 (P:endodermal digestive tract morphogenesis), GO:0014904 (P:myotube cell development), GO:0010629 (P:negative regulation of gene expression), GO:0000122 (P:negative regulation of transcription by RNA polymerase II), GO:0030182 (P:neuron differentiation), GO:0048663 (P:neuron fate commitment), GO:0045777 (P:positive regulation of blood pressure), GO:0045893 (P:positive regulation of DNA-templated transcription), GO:0010628 (P:positive regulation of gene expression), GO:0048661 (P:positive regulation of smooth muscle cell proliferation), GO:0042752 (P:regulation of circadian rhythm), GO:0010468 (P:regulation of gene expression), GO:2000177 (P:regulation of neural precursor cell proliferation), GO:0045664 (P:regulation of neuron differentiation), GO:0000785 (C:chromatin), GO:0005737 (C:cytoplasm), GO:0005829 (C:cytosol), GO:0000791 (C:euchromatin), GO:0005634 (C:nucleus), GO:0032991 (C:protein-containing complex), GO:0046983 (F:protein dimerization activity), GO:0061629 (F:RNA polymerase II-specific DNA-binding transcription factor binding), GO:0003714 (F:transcription corepressor activity), GO:0140416 (F:transcription regulator inhibitor activity), GO:0044325 (F:transmembrane transporter binding), GO:0060612 (P:adipose tissue development), GO:0008344 (P:adult locomotory behavior), GO:0003166 (P:bundle of His development), GO:0048468 (P:cell development), GO:0048469 (P:cell maturation), GO:0048667 (P:cell morphogenesis involved in neuron differentiation), GO:0071372 (P:cellular response to follicle-stimulating hormone stimulus), GO:0071285 (P:cellular response to lithium ion), GO:0090398 (P:cellular senescence), GO:0032922 (P:circadian regulation of gene expression), GO:0007623 (P:circadian rhythm), GO:0048557 (P:embryonic digestive tract morphogenesis), GO:0061031 (P:endodermal digestive tract morphogenesis), GO:0009649 (P:entrainment of circadian clock), GO:0043153 (P:entrainment of circadian clock by photoperiod), GO:0043353 (P:enucleate erythrocyte differentiation), GO:0061030 (P:epithelial cell differentiation involved in mammary gland alveolus development), GO:0007507 (P:heart development), GO:0002521 (P:leukocyte differentiation), GO:0045475 (P:locomotor rhythm), GO:0060749 (P:mammary gland alveolus development), GO:0033598 (P:mammary gland epithelial cell proliferation), GO:0003149 (P:membranous septum morphogenesis), GO:0001656 (P:metanephros development), GO:0001779 (P:natural killer cell differentiation), GO:0045578 (P:negative regulation of B cell differentiation), GO:0045892 (P:negative regulation of DNA-templated transcription), GO:1904339 (P:negative regulation of dopaminergic neuron differentiation), GO:0010629 (P:negative regulation of gene expression), GO:0051148 (P:negative regulation of muscle cell differentiation), GO:0048715 (P:negative regulation of oligodendrocyte differentiation), GO:0045668 (P:negative regulation of osteoblast differentiation), GO:0000122 (P:negative regulation of transcription by RNA polymerase II), GO:0030182 (P:neuron differentiation), GO:0048663 (P:neuron fate commitment), GO:0021772 (P:olfactory bulb development), GO:0014003 (P:oligodendrocyte development), GO:0048541 (P:Peyer's patch development), GO:0048711 (P:positive regulation of astrocyte differentiation), GO:0045777 (P:positive regulation of blood pressure), GO:0045787 (P:positive regulation of cell cycle), GO:0008284 (P:positive regulation of cell population proliferation), GO:0045893 (P:positive regulation of DNA-templated transcription), GO:0045648 (P:positive regulation of erythrocyte differentiation), GO:0045600 (P:positive regulation of fat cell differentiation), GO:0010628 (P:positive regulation of gene expression), GO:0045651 (P:positive regulation of macrophage differentiation), GO:0048661 (P:positive regulation of smooth muscle cell proliferation), GO:0042752 (P:regulation of circadian rhythm), GO:2000045 (P:regulation of G1/S transition of mitotic cell cycle), GO:0010468 (P:regulation of gene expression), GO:0019216 (P:regulation of lipid metabolic process), GO:2000177 (P:regulation of neural precursor cell proliferation), GO:0045664 (P:regulation of neuron differentiation), GO:0006357 (P:regulation of transcription by RNA polymerase II), GO:0001966 (P:thigmotaxis), GO:0050872 (P:white fat cell differentiation), GO:0005737 (C:cytoplasm), GO:0005634 (C:nucleus), GO:0032991 (C:protein-containing complex), GO:0046983 (F:protein dimerization activity), GO:0090398 (P:cellular senescence), GO:0032922 (P:circadian regulation of gene expression), GO:0048557 (P:embryonic digestive tract morphogenesis), GO:0061031 (P:endodermal digestive tract morphogenesis), GO:0043153 (P:entrainment of circadian clock by photoperiod), GO:0061030 (P:epithelial cell differentiation involved in mammary gland alveolus development), GO:0045475 (P:locomotor rhythm), GO:0060749 (P:mammary gland alveolus development), GO:0033598 (P:mammary gland epithelial cell proliferation), GO:0010629 (P:negative regulation of gene expression), GO:0000122 (P:negative regulation of transcription by RNA polymerase II), GO:0048663 (P:neuron fate commitment), GO:0045777 (P:positive regulation of blood pressure), GO:0045893 (P:positive regulation of DNA-templated transcription), GO:0010628 (P:positive regulation of gene expression), GO:0048661 (P:positive regulation of smooth muscle cell proliferation), GO:0042752 (P:regulation of circadian rhythm), GO:0010468 (P:regulation of gene expression), GO:0019216 (P:regulation of lipid metabolic process), GO:2000177 (P:regulation of neural precursor cell proliferation), GO:0045664 (P:regulation of neuron differentiation), GO:0005737 (C:cytoplasm), GO:0005829 (C:cytosol), GO:0000791 (C:euchromatin), GO:0005634 (C:nucleus), GO:0032991 (C:protein-containing complex), GO:0046983 (F:protein dimerization activity), GO:0061629 (F:RNA polymerase II-specific DNA-binding transcription factor binding), GO:0003714 (F:transcription corepressor activity), GO:0140416 (F:transcription regulator inhibitor activity), GO:0044325 (F:transmembrane transporter binding), GO:0060612 (P:adipose tissue development), GO:0008344 (P:adult locomotory behavior), GO:0048708 (P:astrocyte differentiation), GO:0030183 (P:B cell differentiation), GO:0003166 (P:bundle of His development), GO:0048469 (P:cell maturation), GO:0048667 (P:cell morphogenesis involved in neuron differentiation), GO:0071285 (P:cellular response to lithium ion), GO:0090398 (P:cellular senescence), GO:0032922 (P:circadian regulation of gene expression), GO:0071542 (P:dopaminergic neuron differentiation), GO:0048557 (P:embryonic digestive tract morphogenesis), GO:0061031 (P:endodermal digestive tract morphogenesis), GO:0043153 (P:entrainment of circadian clock by photoperiod), GO:0043353 (P:enucleate erythrocyte differentiation), GO:0061030 (P:epithelial cell differentiation involved in mammary gland alveolus development), GO:0045475 (P:locomotor rhythm), GO:0060749 (P:mammary gland alveolus development), GO:0033598 (P:mammary gland epithelial cell proliferation), GO:0003149 (P:membranous septum morphogenesis), GO:0001656 (P:metanephros development), GO:0001779 (P:natural killer cell differentiation), GO:0045578 (P:negative regulation of B cell differentiation), GO:1904339 (P:negative regulation of dopaminergic neuron differentiation), GO:0010629 (P:negative regulation of gene expression), GO:0051148 (P:negative regulation of muscle cell differentiation), GO:0048715 (P:negative regulation of oligodendrocyte differentiation), GO:0045668 (P:negative regulation of osteoblast differentiation), GO:0000122 (P:negative regulation of transcription by RNA polymerase II), GO:0030182 (P:neuron differentiation), GO:0048663 (P:neuron fate commitment), GO:0021772 (P:olfactory bulb development), GO:0014003 (P:oligodendrocyte development), GO:0048541 (P:Peyer's patch development), GO:0048711 (P:positive regulation of astrocyte differentiation), GO:0045777 (P:positive regulation of blood pressure), GO:0045893 (P:positive regulation of DNA-templated transcription), GO:0045648 (P:positive regulation of erythrocyte differentiation), GO:0045600 (P:positive regulation of fat cell differentiation), GO:0010628 (P:positive regulation of gene expression), GO:0045651 (P:positive regulation of macrophage differentiation), GO:0048661 (P:positive regulation of smooth muscle cell proliferation), GO:0042752 (P:regulation of circadian rhythm), GO:2000045 (P:regulation of G1/S transition of mitotic cell cycle), GO:0010468 (P:regulation of gene expression), GO:0019216 (P:regulation of lipid metabolic process), GO:2000177 (P:regulation of neural precursor cell proliferation), GO:0045664 (P:regulation of neuron differentiation), GO:0001966 (P:thigmotaxis), GO:0050872 (P:white fat cell differentiation), GO:0000785 (C:chromatin), GO:0005737 (C:cytoplasm), GO:0005829 (C:cytosol), GO:0000791 (C:euchromatin), GO:0005634 (C:nucleus), GO:0032991 (C:protein-containing complex), GO:0046983 (F:protein dimerization activity), GO:0061629 (F:RNA polymerase II-specific DNA-binding transcription factor binding), GO:0003714 (F:transcription corepressor activity), GO:0140416 (F:transcription regulator inhibitor activity), GO:0044325 (F:transmembrane transporter binding), GO:0060612 (P:adipose tissue development), GO:0008344 (P:adult locomotory behavior), GO:0003166 (P:bundle of His development), GO:0048468 (P:cell development), GO:0048469 (P:cell maturation), GO:0048667 (P:cell morphogenesis involved in neuron differentiation), GO:0071285 (P:cellular response to lithium ion), GO:0090398 (P:cellular senescence), GO:0032922 (P:circadian regulation of gene expression), GO:0007623 (P:circadian rhythm), GO:0048557 (P:embryonic digestive tract morphogenesis), GO:0061031 (P:endodermal digestive tract morphogenesis), GO:0009649 (P:entrainment of circadian clock), GO:0043153 (P:entrainment of circadian clock by photoperiod), GO:0043353 (P:enucleate erythrocyte differentiation), GO:0061030 (P:epithelial cell differentiation involved in mammary gland alveolus development), GO:0007507 (P:heart development), GO:0002521 (P:leukocyte differentiation), GO:0045475 (P:locomotor rhythm), GO:0048535 (P:lymph node development), GO:0060749 (P:mammary gland alveolus development), GO:0033598 (P:mammary gland epithelial cell proliferation), GO:0003149 (P:membranous septum morphogenesis), GO:0001656 (P:metanephros development), GO:0001779 (P:natural killer cell differentiation), GO:0045578 (P:negative regulation of B cell differentiation), GO:1904797 (P:negative regulation of core promoter binding), GO:0045892 (P:negative regulation of DNA-templated transcription), GO:0010629 (P:negative regulation of gene expression), GO:0051148 (P:negative regulation of muscle cell differentiation), GO:0045665 (P:negative regulation of neuron differentiation), GO:0048715 (P:negative regulation of oligodendrocyte differentiation), GO:0045668 (P:negative regulation of osteoblast differentiation), GO:0000122 (P:negative regulation of transcription by RNA polymerase II), GO:0030182 (P:neuron differentiation), GO:0048663 (P:neuron fate commitment), GO:0021772 (P:olfactory bulb development), GO:0014003 (P:oligodendrocyte development), GO:0048541 (P:Peyer's patch development), GO:0048711 (P:positive regulation of astrocyte differentiation), GO:0045777 (P:positive regulation of blood pressure), GO:0045787 (P:positive regulation of cell cycle), GO:0008284 (P:positive regulation of cell population proliferation), GO:0045893 (P:positive regulation of DNA-templated transcription), GO:0045648 (P:positive regulation of erythrocyte differentiation), GO:0045600 (P:positive regulation of fat cell differentiation), GO:0010628 (P:positive regulation of gene expression), GO:0045651 (P:positive regulation of macrophage differentiation), GO:0048661 (P:positive regulation of smooth muscle cell proliferation), GO:0042752 (P:regulation of circadian rhythm), GO:2000045 (P:regulation of G1/S transition of mitotic cell cycle), GO:0010468 (P:regulation of gene expression), GO:0019216 (P:regulation of lipid metabolic process), GO:2000177 (P:regulation of neural precursor cell proliferation), GO:0045664 (P:regulation of neuron differentiation), GO:0006357 (P:regulation of transcription by RNA polymerase II), GO:0001966 (P:thigmotaxis), GO:0005737 (C:cytoplasm), GO:0005634 (C:nucleus), GO:0032991 (C:protein-containing complex), GO:0046983 (F:protein dimerization activity), GO:0090398 (P:cellular senescence), GO:0032922 (P:circadian regulation of gene expression), GO:0048557 (P:embryonic digestive tract morphogenesis), GO:0061031 (P:endodermal digestive tract morphogenesis), GO:0043153 (P:entrainment of circadian clock by photoperiod), GO:0061030 (P:epithelial cell differentiation involved in mammary gland alveolus development), GO:0045475 (P:locomotor rhythm), GO:0060749 (P:mammary gland alveolus development), GO:0033598 (P:mammary gland epithelial cell proliferation), GO:0010629 (P:negative regulation of gene expression), GO:0000122 (P:negative regulation of transcription by RNA polymerase II), GO:0048663 (P:neuron fate commitment), GO:0045777 (P:positive regulation of blood pressure), GO:0045893 (P:positive regulation of DNA-templated transcription), GO:0010628 (P:positive regulation of gene expression), GO:0048661 (P:positive regulation of smooth muscle cell proliferation), GO:0042752 (P:regulation of circadian rhythm), GO:0010468 (P:regulation of gene expression), GO:0019216 (P:regulation of lipid metabolic process), GO:2000177 (P:regulation of neural precursor cell proliferation), GO:0045664 (P:regulation of neuron differentiation), GO:0005737 (C:cytoplasm), GO:0005634 (C:nucleus), GO:0032991 (C:protein-containing complex), GO:0043425 (F:bHLH transcription factor binding), GO:0046983 (F:protein dimerization activity), GO:0003714 (F:transcription corepressor activity), GO:0090398 (P:cellular senescence), GO:0032922 (P:circadian regulation of gene expression), GO:0048557 (P:embryonic digestive tract morphogenesis), GO:0061031 (P:endodermal digestive tract morphogenesis), GO:0010629 (P:negative regulation of gene expression), GO:0000122 (P:negative regulation of transcription by RNA polymerase II), GO:0030182 (P:neuron differentiation), GO:0048663 (P:neuron fate commitment), GO:0045777 (P:positive regulation of blood pressure), GO:0045893 (P:positive regulation of DNA-templated transcription), GO:0010628 (P:positive regulation of gene expression), GO:0048661 (P:positive regulation of smooth muscle cell proliferation), GO:0042752 (P:regulation of circadian rhythm), GO:0010468 (P:regulation of gene expression), GO:2000177 (P:regulation of neural precursor cell proliferation), GO:0045664 (P:regulation of neuron differentiation), GO:0005737 (C:cytoplasm), GO:0005634 (C:nucleus), GO:0032991 (C:protein-containing complex), GO:0043425 (F:bHLH transcription factor binding), GO:0046983 (F:protein dimerization activity), GO:0003714 (F:transcription corepressor activity), GO:0090398 (P:cellular senescence), GO:0048557 (P:embryonic digestive tract morphogenesis), GO:0061031 (P:endodermal digestive tract morphogenesis), GO:0010629 (P:negative regulation of gene expression), GO:0000122 (P:negative regulation of transcription by RNA polymerase II), GO:0030182 (P:neuron differentiation), GO:0048663 (P:neuron fate commitment), GO:0045777 (P:positive regulation of blood pressure), GO:0045893 (P:positive regulation of DNA-templated transcription), GO:0010628 (P:positive regulation of gene expression), GO:0048661 (P:positive regulation of smooth muscle cell proliferation), GO:0042752 (P:regulation of circadian rhythm), GO:0010468 (P:regulation of gene expression), GO:2000177 (P:regulation of neural precursor cell proliferation), GO:0045664 (P:regulation of neuron differentiation), GO:0048511 (P:rhythmic process), GO:0005737 (C:cytoplasm), GO:0000791 (C:euchromatin), GO:0005634 (C:nucleus), GO:0032991 (C:protein-containing complex), GO:0046983 (F:protein dimerization activity), GO:0061629 (F:RNA polymerase II-specific DNA-binding transcription factor binding), GO:0140416 (F:transcription regulator inhibitor activity), GO:0060612 (P:adipose tissue development), GO:0008344 (P:adult locomotory behavior), GO:0048708 (P:astrocyte differentiation), GO:0030183 (P:B cell differentiation), GO:0003166 (P:bundle of His development), GO:0048469 (P:cell maturation), GO:0048667 (P:cell morphogenesis involved in neuron differentiation), GO:0071285 (P:cellular response to lithium ion), GO:0090398 (P:cellular senescence), GO:0032922 (P:circadian regulation of gene expression), GO:0071542 (P:dopaminergic neuron differentiation), GO:0048557 (P:embryonic digestive tract morphogenesis), GO:0061031 (P:endodermal digestive tract morphogenesis), GO:0043153 (P:entrainment of circadian clock by photoperiod), GO:0043353 (P:enucleate erythrocyte differentiation), GO:0061030 (P:epithelial cell differentiation involved in mammary gland alveolus development), GO:0045475 (P:locomotor rhythm), GO:0033598 (P:mammary gland epithelial cell proliferation), GO:0003149 (P:membranous septum morphogenesis), GO:0001656 (P:metanephros development), GO:0001779 (P:natural killer cell differentiation), GO:0045578 (P:negative regulation of B cell differentiation), GO:1904339 (P:negative regulation of dopaminergic neuron differentiation), GO:0010629 (P:negative regulation of gene expression), GO:0051148 (P:negative regulation of muscle cell differentiation), GO:0048715 (P:negative regulation of oligodendrocyte differentiation), GO:0045668 (P:negative regulation of osteoblast differentiation), GO:0000122 (P:negative regulation of transcription by RNA polymerase II), GO:0048663 (P:neuron fate commitment), GO:0021772 (P:olfactory bulb development), GO:0014003 (P:oligodendrocyte development), GO:0048541 (P:Peyer's patch development), GO:0048711 (P:positive regulation of astrocyte differentiation), GO:0045777 (P:positive regulation of blood pressure), GO:0045893 (P:positive regulation of DNA-templated transcription), GO:0045648 (P:positive regulation of erythrocyte differentiation), GO:0045600 (P:positive regulation of fat cell differentiation), GO:0010628 (P:positive regulation of gene expression), GO:0045651 (P:positive regulation of macrophage differentiation), GO:0048661 (P:positive regulation of smooth muscle cell proliferation), GO:0019216 (P:regulation of lipid metabolic process), GO:2000177 (P:regulation of neural precursor cell proliferation), GO:0001966 (P:thigmotaxis), GO:0050872 (P:white fat cell differentiation), GO:0005737 (C:cytoplasm), GO:0005634 (C:nucleus), GO:0046983 (F:protein dimerization activity), GO:0003714 (F:transcription corepressor activity), GO:0030509 (P:BMP signaling pathway), GO:0001889 (P:liver development), GO:0031573 (P:mitotic intra-S DNA damage checkpoint signaling), GO:0000122 (P:negative regulation of transcription by RNA polymerase II), GO:0030182 (P:neuron differentiation), GO:2000495 (P:regulation of cell proliferation involved in compound eye morphogenesis), GO:0045664 (P:regulation of neuron differentiation), GO:0008593 (P:regulation of Notch signaling pathway), GO:0046532 (P:regulation of photoreceptor cell differentiation), GO:1902866 (P:regulation of retina development in camera-type eye), GO:0048511 (P:rhythmic process), GO:0005829 (C:cytosol), GO:0000791 (C:euchromatin), GO:0005634 (C:nucleus), GO:0032991 (C:protein-containing complex), GO:0046983 (F:protein dimerization activity), GO:0061629 (F:RNA polymerase II-specific DNA-binding transcription factor binding), GO:0140416 (F:transcription regulator inhibitor activity), GO:0044325 (F:transmembrane transporter binding), GO:0060612 (P:adipose tissue development), GO:0008344 (P:adult locomotory behavior), GO:0048708 (P:astrocyte differentiation), GO:0030183 (P:B cell differentiation), GO:0003166 (P:bundle of His development), GO:0048469 (P:cell maturation), GO:0048667 (P:cell morphogenesis involved in neuron differentiation), GO:0071285 (P:cellular response to lithium ion), GO:0090398 (P:cellular senescence), GO:0032922 (P:circadian regulation of gene expression), GO:0071542 (P:dopaminergic neuron differentiation), GO:0048557 (P:embryonic digestive tract morphogenesis), GO:0061031 (P:endodermal digestive tract morphogenesis), GO:0043153 (P:entrainment of circadian clock by photoperiod), GO:0043353 (P:enucleate erythrocyte differentiation), GO:0061030 (P:epithelial cell differentiation involved in mammary gland alveolus development), GO:0045475 (P:locomotor rhythm), GO:0033598 (P:mammary gland epithelial cell proliferation), GO:0003149 (P:membranous septum morphogenesis), GO:0001656 (P:metanephros development), GO:0001779 (P:natural killer cell differentiation), GO:0045578 (P:negative regulation of B cell differentiation), GO:1904339 (P:negative regulation of dopaminergic neuron differentiation), GO:0010629 (P:negative regulation of gene expression), GO:0051148 (P:negative regulation of muscle cell differentiation), GO:0048715 (P:negative regulation of oligodendrocyte differentiation), GO:0045668 (P:negative regulation of osteoblast differentiation), GO:0000122 (P:negative regulation of transcription by RNA polymerase II), GO:0048663 (P:neuron fate commitment), GO:0021772 (P:olfactory bulb development), GO:0014003 (P:oligodendrocyte development), GO:0048541 (P:Peyer's patch development), GO:0048711 (P:positive regulation of astrocyte differentiation), GO:0045777 (P:positive regulation of blood pressure), GO:0045893 (P:positive regulation of DNA-templated transcription), GO:0045648 (P:positive regulation of erythrocyte differentiation), GO:0045600 (P:positive regulation of fat cell differentiation), GO:0010628 (P:positive regulation of gene expression), GO:0045651 (P:positive regulation of macrophage differentiation), GO:0048661 (P:positive regulation of smooth muscle cell proliferation), GO:2000045 (P:regulation of G1/S transition of mitotic cell cycle), GO:0019216 (P:regulation of lipid metabolic process), GO:2000177 (P:regulation of neural precursor cell proliferation), GO:0001966 (P:thigmotaxis), GO:0050872 (P:white fat cell differentiation), GO:0005829 (C:cytosol), GO:0000791 (C:euchromatin), GO:0005634 (C:nucleus), GO:0032991 (C:protein-containing complex), GO:0046983 (F:protein dimerization activity), GO:0061629 (F:RNA polymerase II-specific DNA-binding transcription factor binding), GO:0140416 (F:transcription regulator inhibitor activity), GO:0044325 (F:transmembrane transporter binding), GO:0060612 (P:adipose tissue development), GO:0008344 (P:adult locomotory behavior), GO:0048708 (P:astrocyte differentiation), GO:0030183 (P:B cell differentiation), GO:0003166 (P:bundle of His development), GO:0048469 (P:cell maturation), GO:0048667 (P:cell morphogenesis involved in neuron differentiation), GO:0071285 (P:cellular response to lithium ion), GO:0090398 (P:cellular senescence), GO:0032922 (P:circadian regulation of gene expression), GO:0071542 (P:dopaminergic neuron differentiation), GO:0048557 (P:embryonic digestive tract morphogenesis), GO:0061031 (P:endodermal digestive tract morphogenesis), GO:0043153 (P:entrainment of circadian clock by photoperiod), GO:0043353 (P:enucleate erythrocyte differentiation), GO:0061030 (P:epithelial cell differentiation involved in mammary gland alveolus development), GO:0045475 (P:locomotor rhythm), GO:0033598 (P:mammary gland epithelial cell proliferation), GO:0003149 (P:membranous septum morphogenesis), GO:0001656 (P:metanephros development), GO:0001779 (P:natural killer cell differentiation), GO:0045578 (P:negative regulation of B cell differentiation), GO:1904339 (P:negative regulation of dopaminergic neuron differentiation), GO:0010629 (P:negative regulation of gene expression), GO:0051148 (P:negative regulation of muscle cell differentiation), GO:0048715 (P:negative regulation of oligodendrocyte differentiation), GO:0045668 (P:negative regulation of osteoblast differentiation), GO:0000122 (P:negative regulation of transcription by RNA polymerase II), GO:0048663 (P:neuron fate commitment), GO:0021772 (P:olfactory bulb development), GO:0014003 (P:oligodendrocyte development), GO:0048541 (P:Peyer's patch development), GO:0048711 (P:positive regulation of astrocyte differentiation), GO:0045777 (P:positive regulation of blood pressure), GO:0045893 (P:positive regulation of DNA-templated transcription), GO:0045648 (P:positive regulation of erythrocyte differentiation), GO:0045600 (P:positive regulation of fat cell differentiation), GO:0010628 (P:positive regulation of gene expression), GO:0045651 (P:positive regulation of macrophage differentiation), GO:0048661 (P:positive regulation of smooth muscle cell proliferation), GO:2000045 (P:regulation of G1/S transition of mitotic cell cycle), GO:0019216 (P:regulation of lipid metabolic process), GO:2000177 (P:regulation of neural precursor cell proliferation), GO:0001966 (P:thigmotaxis), GO:0050872 (P:white fat cell differentiation), GO:0005829 (C:cytosol), GO:0000791 (C:euchromatin), GO:0005634 (C:nucleus), GO:0032991 (C:protein-containing complex), GO:0046983 (F:protein dimerization activity), GO:0061629 (F:RNA polymerase II-specific DNA-binding transcription factor binding), GO:0140416 (F:transcription regulator inhibitor activity), GO:0044325 (F:transmembrane transporter binding), GO:0060612 (P:adipose tissue development), GO:0008344 (P:adult locomotory behavior), GO:0048708 (P:astrocyte differentiation), GO:0030183 (P:B cell differentiation), GO:0003166 (P:bundle of His development), GO:0048469 (P:cell maturation), GO:0048667 (P:cell morphogenesis involved in neuron differentiation), GO:0071285 (P:cellular response to lithium ion), GO:0090398 (P:cellular senescence), GO:0032922 (P:circadian regulation of gene expression), GO:0071542 (P:dopaminergic neuron differentiation), GO:0048557 (P:emb
Irf9	Differentially expressed TFs in melanoma samples		GO:0000785 (C:chromatin), GO:0005737 (C:cytoplasm), GO:0005829 (C:cytosol), GO:0070721 (C:ISGF3 complex), GO:0005654 (C:nucleoplasm), GO:0005634 (C:nucleus), GO:0003700 (F:DNA-binding transcription factor activity), GO:0000981 (F:DNA-binding transcription factor activity, RNA polymerase II-specific), GO:0000978 (F:RNA polymerase II cis-regulatory region sequence-specific DNA binding), GO:1990837 (F:sequence-specific double-stranded DNA binding), GO:0007166 (P:cell surface receptor signaling pathway), GO:0051607 (P:defense response to virus), GO:0002376 (P:immune system process), GO:0045944 (P:positive regulation of transcription by RNA polymerase II), GO:0006357 (P:regulation of transcription by RNA polymerase II), GO:0006366 (P:transcription by RNA polymerase II), GO:0005829 (C:cytosol), GO:0070721 (C:ISGF3 complex), GO:0005634 (C:nucleus), GO:0000981 (F:DNA-binding transcription factor activity, RNA polymerase II-specific), GO:0000978 (F:RNA polymerase II cis-regulatory region sequence-specific DNA binding), GO:1990837 (F:sequence-specific double-stranded DNA binding), GO:0042832 (P:defense response to protozoan), GO:0097028 (P:dendritic cell differentiation), GO:0002376 (P:immune system process), GO:0002285 (P:lymphocyte activation involved in immune response), GO:0030098 (P:lymphocyte differentiation), GO:0030099 (P:myeloid cell differentiation), GO:0045944 (P:positive regulation of transcription by RNA polymerase II), GO:0006357 (P:regulation of transcription by RNA polymerase II), GO:0005829 (C:cytosol), GO:0005634 (C:nucleus), GO:0003700 (F:DNA-binding transcription factor activity), GO:0000978 (F:RNA polymerase II cis-regulatory region sequence-specific DNA binding), GO:0045944 (P:positive regulation of transcription by RNA polymerase II), GO:0005829 (C:cytosol), GO:0070721 (C:ISGF3 complex), GO:0003700 (F:DNA-binding transcription factor activity), GO:0000978 (F:RNA polymerase II cis-regulatory region sequence-specific DNA binding), GO:0042832 (P:defense response to protozoan), GO:0097028 (P:dendritic cell differentiation), GO:0002285 (P:lymphocyte activation involved in immune response), GO:0030098 (P:lymphocyte differentiation), GO:0030099 (P:myeloid cell differentiation), GO:0045944 (P:positive regulation of transcription by RNA polymerase II), GO:0005634 (C:nucleus), GO:0003700 (F:DNA-binding transcription factor activity), GO:0000976 (F:transcription cis-regulatory region binding), GO:0042832 (P:defense response to protozoan), GO:0097028 (P:dendritic cell differentiation), GO:0002285 (P:lymphocyte activation involved in immune response), GO:0030098 (P:lymphocyte differentiation), GO:0030099 (P:myeloid cell differentiation), GO:0045944 (P:positive regulation of transcription by RNA polymerase II), GO:0005634 (C:nucleus), GO:0003700 (F:DNA-binding transcription factor activity), GO:0000976 (F:transcription cis-regulatory region binding), GO:0042832 (P:defense response to protozoan), GO:0097028 (P:dendritic cell differentiation), GO:0002285 (P:lymphocyte activation involved in immune response), GO:0030098 (P:lymphocyte differentiation), GO:0030099 (P:myeloid cell differentiation), GO:0045944 (P:positive regulation of transcription by RNA polymerase II), GO:0005634 (C:nucleus), GO:0003700 (F:DNA-binding transcription factor activity), GO:0000976 (F:transcription cis-regulatory region binding), GO:0042832 (P:defense response to protozoan), GO:0097028 (P:dendritic cell differentiation), GO:0002285 (P:lymphocyte activation involved in immune response), GO:0030098 (P:lymphocyte differentiation), GO:0030099 (P:myeloid cell differentiation), GO:0045944 (P:positive regulation of transcription by RNA polymerase II), GO:0005829 (C:cytosol), GO:0070721 (C:ISGF3 complex), GO:0003700 (F:DNA-binding transcription factor activity), GO:0000978 (F:RNA polymerase II cis-regulatory region sequence-specific DNA binding), GO:0045944 (P:positive regulation of transcription by RNA polymerase II), GO:0005634 (C:nucleus), GO:0000981 (F:DNA-binding transcription factor activity, RNA polymerase II-specific), GO:0000978 (F:RNA polymerase II cis-regulatory region sequence-specific DNA binding), GO:0002376 (P:immune system process), GO:0045944 (P:positive regulation of transcription by RNA polymerase II), GO:0006357 (P:regulation of transcription by RNA polymerase II), GO:0005829 (C:cytosol), GO:0070721 (C:ISGF3 complex), GO:0003700 (F:DNA-binding transcription factor activity), GO:0000978 (F:RNA polymerase II cis-regulatory region sequence-specific DNA binding), GO:0042832 (P:defense response to protozoan), GO:0097028 (P:dendritic cell differentiation), GO:0002285 (P:lymphocyte activation involved in immune response), GO:0030098 (P:lymphocyte differentiation), GO:0030099 (P:myeloid cell differentiation), GO:0045944 (P:positive regulation of transcription by RNA polymerase II), GO:0005829 (C:cytosol), GO:0070721 (C:ISGF3 complex), GO:0000981 (F:DNA-binding transcription factor activity, RNA polymerase II-specific), GO:0000978 (F:RNA polymerase II cis-regulatory region sequence-specific DNA binding), GO:0002376 (P:immune system process), GO:0045944 (P:positive regulation of transcription by RNA polymerase II), GO:0005634 (C:nucleus), GO:0000981 (F:DNA-binding transcription factor activity, RNA polymerase II-specific), GO:0000978 (F:RNA polymerase II cis-regulatory region sequence-specific DNA binding), GO:0042832 (P:defense response to protozoan), GO:0097028 (P:dendritic cell differentiation), GO:0002285 (P:lymphocyte activation involved in immune response), GO:0030099 (P:myeloid cell differentiation), GO:0045944 (P:positive regulation of transcription by RNA polymerase II), GO:0005829 (C:cytosol), GO:0070721 (C:ISGF3 complex), GO:0000981 (F:DNA-binding transcription factor activity, RNA polymerase II-specific), GO:0000978 (F:RNA polymerase II cis-regulatory region sequence-specific DNA binding), GO:0002376 (P:immune system process), GO:0045944 (P:positive regulation of transcription by RNA polymerase II), GO:0005634 (C:nucleus), GO:0000981 (F:DNA-binding transcription factor activity, RNA polymerase II-specific), GO:0000978 (F:RNA polymerase II cis-regulatory region sequence-specific DNA binding), GO:0042832 (P:defense response to protozoan), GO:0097028 (P:dendritic cell differentiation), GO:0002285 (P:lymphocyte activation involved in immune response), GO:0030099 (P:myeloid cell differentiation), GO:0045944 (P:positive regulation of transcription by RNA polymerase II), GO:0005829 (C:cytosol), GO:0070721 (C:ISGF3 complex), GO:0000981 (F:DNA-binding transcription factor activity, RNA polymerase II-specific), GO:0000978 (F:RNA polymerase II cis-regulatory region sequence-specific DNA binding), GO:0002376 (P:immune system process), GO:0045944 (P:positive regulation of transcription by RNA polymerase II), GO:0005829 (C:cytosol), GO:0070721 (C:ISGF3 complex), GO:0005634 (C:nucleus), GO:0000981 (F:DNA-binding transcription factor activity, RNA polymerase II-specific), GO:0000978 (F:RNA polymerase II cis-regulatory region sequence-specific DNA binding), GO:0002376 (P:immune system process), GO:0045944 (P:positive regulation of transcription by RNA polymerase II), GO:0006357 (P:regulation of transcription by RNA polymerase II), GO:0005829 (C:cytosol), GO:0070721 (C:ISGF3 complex), GO:0000981 (F:DNA-binding transcription factor activity, RNA polymerase II-specific), GO:0000978 (F:RNA polymerase II cis-regulatory region sequence-specific DNA binding), GO:0002376 (P:immune system process), GO:0045944 (P:positive regulation of transcription by RNA polymerase II), GO:0005829 (C:cytosol), GO:0070721 (C:ISGF3 complex), GO:0000981 (F:DNA-binding transcription factor activity, RNA polymerase II-specific), GO:0000978 (F:RNA polymerase II cis-regulatory region sequence-specific DNA binding), GO:0042832 (P:defense response to protozoan), GO:0097028 (P:dendritic cell differentiation), GO:0002285 (P:lymphocyte activation involved in immune response), GO:0030099 (P:myeloid cell differentiation), GO:0045944 (P:positive regulation of transcription by RNA polymerase II), GO:0005829 (C:cytosol), GO:0070721 (C:ISGF3 complex), GO:0000981 (F:DNA-binding transcription factor activity, RNA polymerase II-specific), GO:0000978 (F:RNA polymerase II cis-regulatory region sequence-specific DNA binding), GO:0002376 (P:immune system process), GO:0045944 (P:positive regulation of transcription by RNA polymerase II), GO:0005829 (C:cytosol), GO:0070721 (C:ISGF3 complex), GO:0000981 (F:DNA-binding transcription factor activity, RNA polymerase II-specific), GO:0000978 (F:RNA polymerase II cis-regulatory region sequence-specific DNA binding), GO:0002376 (P:immune system process), GO:0045944 (P:positive regulation of transcription by RNA polymerase II), GO:0005829 (C:cytosol), GO:0070721 (C:ISGF3 complex), GO:0000981 (F:DNA-binding transcription factor activity, RNA polymerase II-specific), GO:0000978 (F:RNA polymerase II cis-regulatory region sequence-specific DNA binding), GO:0002376 (P:immune system process), GO:0045944 (P:positive regulation of transcription by RNA polymerase II), GO:0005634 (C:nucleus), GO:0000981 (F:DNA-binding transcription factor activity, RNA polymerase II-specific), GO:0000978 (F:RNA polymerase II cis-regulatory region sequence-specific DNA binding), GO:0042832 (P:defense response to protozoan), GO:0097028 (P:dendritic cell differentiation), GO:0002285 (P:lymphocyte activation involved in immune response), GO:0030098 (P:lymphocyte differentiation), GO:0030099 (P:myeloid cell differentiation), GO:0045944 (P:positive regulation of transcription by RNA polymerase II), GO:0005829 (C:cytosol), GO:0070721 (C:ISGF3 complex), GO:0000981 (F:DNA-binding transcription factor activity, RNA polymerase II-specific), GO:0000978 (F:RNA polymerase II cis-regulatory region sequence-specific DNA binding), GO:0002376 (P:immune system process), GO:0045944 (P:positive regulation of transcription by RNA polymerase II), GO:0005829 (C:cytosol), GO:0070721 (C:ISGF3 complex), GO:0000981 (F:DNA-binding transcription factor activity, RNA polymerase II-specific), GO:0000978 (F:RNA polymerase II cis-regulatory region sequence-specific DNA binding), GO:0042832 (P:defense response to protozoan), GO:0097028 (P:dendritic cell differentiation), GO:0002285 (P:lymphocyte activation involved in immune response), GO:0030099 (P:myeloid cell differentiation), GO:0045944 (P:positive regulation of transcription by RNA polymerase II), GO:0005829 (C:cytosol), GO:0070721 (C:ISGF3 complex), GO:0000981 (F:DNA-binding transcription factor activity, RNA polymerase II-specific), GO:0000978 (F:RNA polymerase II cis-regulatory region sequence-specific DNA binding), GO:0002376 (P:immune system process), GO:0045944 (P:positive regulation of transcription by RNA polymerase II)
Runx3	Differentially expressed TFs in melanoma samples		GO:0000785 (C:chromatin), GO:0016513 (C:core-binding factor complex), GO:0005737 (C:cytoplasm), GO:0005829 (C:cytosol), GO:0005730 (C:nucleolus), GO:0005654 (C:nucleoplasm), GO:0005634 (C:nucleus), GO:0005524 (F:ATP binding), GO:0003700 (F:DNA-binding transcription factor activity), GO:0000981 (F:DNA-binding transcription factor activity, RNA polymerase II-specific), GO:0000978 (F:RNA polymerase II cis-regulatory region sequence-specific DNA binding), GO:0000977 (F:RNA polymerase II transcription regulatory region sequence-specific DNA binding), GO:1990837 (F:sequence-specific double-stranded DNA binding), GO:0001222 (F:transcription corepressor binding), GO:0002062 (P:chondrocyte differentiation), GO:0030097 (P:hemopoiesis), GO:0043371 (P:negative regulation of CD4-positive, alpha-beta T cell differentiation), GO:0045786 (P:negative regulation of cell cycle), GO:0050680 (P:negative regulation of epithelial cell proliferation), GO:0000122 (P:negative regulation of transcription by RNA polymerase II), GO:0030182 (P:neuron differentiation), GO:0001503 (P:ossification), GO:0048935 (P:peripheral nervous system neuron development), GO:0043378 (P:positive regulation of CD8-positive, alpha-beta T cell differentiation), GO:0045893 (P:positive regulation of DNA-templated transcription), GO:0006468 (P:protein phosphorylation), GO:0045595 (P:regulation of cell differentiation), GO:0006355 (P:regulation of DNA-templated transcription), GO:0006357 (P:regulation of transcription by RNA polymerase II), GO:0071559 (P:response to transforming growth factor beta), GO:0000785 (C:chromatin), GO:0016513 (C:core-binding factor complex), GO:0005737 (C:cytoplasm), GO:0005829 (C:cytosol), GO:0005730 (C:nucleolus), GO:0005654 (C:nucleoplasm), GO:0005634 (C:nucleus), GO:0005524 (F:ATP binding), GO:0003677 (F:DNA binding), GO:0000981 (F:DNA-binding transcription factor activity, RNA polymerase II-specific), GO:0042826 (F:histone deacetylase binding), GO:0000978 (F:RNA polymerase II cis-regulatory region sequence-specific DNA binding), GO:0000977 (F:RNA polymerase II transcription regulatory region sequence-specific DNA binding), GO:1990837 (F:sequence-specific double-stranded DNA binding), GO:0046332 (F:SMAD binding), GO:0001222 (F:transcription corepressor binding), GO:0007411 (P:axon guidance), GO:0048469 (P:cell maturation), GO:0002062 (P:chondrocyte differentiation), GO:0031069 (P:hair follicle morphogenesis), GO:0030097 (P:hemopoiesis), GO:0043371 (P:negative regulation of CD4-positive, alpha-beta T cell differentiation), GO:0045786 (P:negative regulation of cell cycle), GO:0050680 (P:negative regulation of epithelial cell proliferation), GO:0000122 (P:negative regulation of transcription by RNA polymerase II), GO:0030182 (P:neuron differentiation), GO:0031175 (P:neuron projection development), GO:0001503 (P:ossification), GO:0043378 (P:positive regulation of CD8-positive, alpha-beta T cell differentiation), GO:0045893 (P:positive regulation of DNA-templated transcription), GO:2001238 (P:positive regulation of extrinsic apoptotic signaling pathway), GO:0045944 (P:positive regulation of transcription by RNA polymerase II), GO:0006468 (P:protein phosphorylation), GO:0045595 (P:regulation of cell differentiation), GO:0006357 (P:regulation of transcription by RNA polymerase II), GO:0071559 (P:response to transforming growth factor beta), GO:0000785 (C:chromatin), GO:0005737 (C:cytoplasm), GO:0005829 (C:cytosol), GO:0005730 (C:nucleolus), GO:0005654 (C:nucleoplasm), GO:0005634 (C:nucleus), GO:0005667 (C:transcription regulator complex), GO:0005524 (F:ATP binding), GO:0003677 (F:DNA binding), GO:0000981 (F:DNA-binding transcription factor activity, RNA polymerase II-specific), GO:0000978 (F:RNA polymerase II cis-regulatory region sequence-specific DNA binding), GO:0000977 (F:RNA polymerase II transcription regulatory region sequence-specific DNA binding), GO:1990837 (F:sequence-specific double-stranded DNA binding), GO:0001222 (F:transcription corepressor binding), GO:0007411 (P:axon guidance), GO:0048469 (P:cell maturation), GO:0002062 (P:chondrocyte differentiation), GO:0031069 (P:hair follicle morphogenesis), GO:0030097 (P:hemopoiesis), GO:0043371 (P:negative regulation of CD4-positive, alpha-beta T cell differentiation), GO:0045786 (P:negative regulation of cell cycle), GO:0050680 (P:negative regulation of epithelial cell proliferation), GO:0000122 (P:negative regulation of transcription by RNA polymerase II), GO:0030182 (P:neuron differentiation), GO:0031175 (P:neuron projection development), GO:0001503 (P:ossification), GO:0043378 (P:positive regulation of CD8-positive, alpha-beta T cell differentiation), GO:0045893 (P:positive regulation of DNA-templated transcription), GO:2001238 (P:positive regulation of extrinsic apoptotic signaling pathway), GO:0045595 (P:regulation of cell differentiation), GO:0006357 (P:regulation of transcription by RNA polymerase II), GO:0071559 (P:response to transforming growth factor beta), GO:0005634 (C:nucleus), GO:0005524 (F:ATP binding), GO:0000981 (F:DNA-binding transcription factor activity, RNA polymerase II-specific), GO:0000978 (F:RNA polymerase II cis-regulatory region sequence-specific DNA binding), GO:0051216 (P:cartilage development), GO:0002062 (P:chondrocyte differentiation), GO:0048703 (P:embryonic viscerocranium morphogenesis), GO:0060429 (P:epithelium development), GO:0030097 (P:hemopoiesis), GO:0030182 (P:neuron differentiation), GO:0001503 (P:ossification), GO:0045893 (P:positive regulation of DNA-templated transcription), GO:0045595 (P:regulation of cell differentiation), GO:0006357 (P:regulation of transcription by RNA polymerase II), GO:0005829 (C:cytosol), GO:0005654 (C:nucleoplasm), GO:0005524 (F:ATP binding), GO:0000981 (F:DNA-binding transcription factor activity, RNA polymerase II-specific), GO:0000978 (F:RNA polymerase II cis-regulatory region sequence-specific DNA binding), GO:0007178 (P:cell surface receptor protein serine/threonine kinase signaling pathway), GO:0002062 (P:chondrocyte differentiation), GO:0030097 (P:hemopoiesis), GO:0045892 (P:negative regulation of DNA-templated transcription), GO:0030182 (P:neuron differentiation), GO:0001649 (P:osteoblast differentiation), GO:0045669 (P:positive regulation of osteoblast differentiation), GO:0045944 (P:positive regulation of transcription by RNA polymerase II), GO:0005829 (C:cytosol), GO:0005654 (C:nucleoplasm), GO:0005524 (F:ATP binding), GO:0000981 (F:DNA-binding transcription factor activity, RNA polymerase II-specific), GO:0000978 (F:RNA polymerase II cis-regulatory region sequence-specific DNA binding), GO:0007178 (P:cell surface receptor protein serine/threonine kinase signaling pathway), GO:0002062 (P:chondrocyte differentiation), GO:0030097 (P:hemopoiesis), GO:0045892 (P:negative regulation of DNA-templated transcription), GO:0030182 (P:neuron differentiation), GO:0001649 (P:osteoblast differentiation), GO:0045669 (P:positive regulation of osteoblast differentiation), GO:0045944 (P:positive regulation of transcription by RNA polymerase II), GO:0005829 (C:cytosol), GO:0005654 (C:nucleoplasm), GO:0005524 (F:ATP binding), GO:0000981 (F:DNA-binding transcription factor activity, RNA polymerase II-specific), GO:0000978 (F:RNA polymerase II cis-regulatory region sequence-specific DNA binding), GO:0007178 (P:cell surface receptor protein serine/threonine kinase signaling pathway), GO:0002062 (P:chondrocyte differentiation), GO:0030097 (P:hemopoiesis), GO:0045892 (P:negative regulation of DNA-templated transcription), GO:0030182 (P:neuron differentiation), GO:0001649 (P:osteoblast differentiation), GO:0045669 (P:positive regulation of osteoblast differentiation), GO:0045944 (P:positive regulation of transcription by RNA polymerase II), GO:0005829 (C:cytosol), GO:0005654 (C:nucleoplasm), GO:0005524 (F:ATP binding), GO:0000981 (F:DNA-binding transcription factor activity, RNA polymerase II-specific), GO:0000978 (F:RNA polymerase II cis-regulatory region sequence-specific DNA binding), GO:0007178 (P:cell surface receptor protein serine/threonine kinase signaling pathway), GO:0002062 (P:chondrocyte differentiation), GO:0030097 (P:hemopoiesis), GO:0045892 (P:negative regulation of DNA-templated transcription), GO:0030182 (P:neuron differentiation), GO:0001649 (P:osteoblast differentiation), GO:0045669 (P:positive regulation of osteoblast differentiation), GO:0045944 (P:positive regulation of transcription by RNA polymerase II), GO:0005829 (C:cytosol), GO:0005654 (C:nucleoplasm), GO:0005524 (F:ATP binding), GO:0000981 (F:DNA-binding transcription factor activity, RNA polymerase II-specific), GO:0000978 (F:RNA polymerase II cis-regulatory region sequence-specific DNA binding), GO:0007178 (P:cell surface receptor protein serine/threonine kinase signaling pathway), GO:0002062 (P:chondrocyte differentiation), GO:0030097 (P:hemopoiesis), GO:0045892 (P:negative regulation of DNA-templated transcription), GO:0030182 (P:neuron differentiation), GO:0001649 (P:osteoblast differentiation), GO:0045669 (P:positive regulation of osteoblast differentiation), GO:0045944 (P:positive regulation of transcription by RNA polymerase II), GO:0005829 (C:cytosol), GO:0005654 (C:nucleoplasm), GO:0005524 (F:ATP binding), GO:0000981 (F:DNA-binding transcription factor activity, RNA polymerase II-specific), GO:0000978 (F:RNA polymerase II cis-regulatory region sequence-specific DNA binding), GO:0007178 (P:cell surface receptor protein serine/threonine kinase signaling pathway), GO:0002062 (P:chondrocyte differentiation), GO:0030097 (P:hemopoiesis), GO:0045892 (P:negative regulation of DNA-templated transcription), GO:0030182 (P:neuron differentiation), GO:0001649 (P:osteoblast differentiation), GO:0045669 (P:positive regulation of osteoblast differentiation), GO:0045944 (P:positive regulation of transcription by RNA polymerase II), GO:0005829 (C:cytosol), GO:0005654 (C:nucleoplasm), GO:0005524 (F:ATP binding), GO:0000981 (F:DNA-binding transcription factor activity, RNA polymerase II-specific), GO:0000978 (F:RNA polymerase II cis-regulatory region sequence-specific DNA binding), GO:0007178 (P:cell surface receptor protein serine/threonine kinase signaling pathway), GO:0002062 (P:chondrocyte differentiation), GO:0030097 (P:hemopoiesis), GO:0045892 (P:negative regulation of DNA-templated transcription), GO:0030182 (P:neuron differentiation), GO:0001649 (P:osteoblast differentiation), GO:0045669 (P:positive regulation of osteoblast differentiation), GO:0045944 (P:positive regulation of transcription by RNA polymerase II), GO:0005829 (C:cytosol), GO:0005654 (C:nucleoplasm), GO:0005524 (F:ATP binding), GO:0000981 (F:DNA-binding transcription factor activity, RNA polymerase II-specific), GO:0000978 (F:RNA polymerase II cis-regulatory region sequence-specific DNA binding), GO:0007178 (P:cell surface receptor protein serine/threonine kinase signaling pathway), GO:0002062 (P:chondrocyte differentiation), GO:0030097 (P:hemopoiesis), GO:0045892 (P:negative regulation of DNA-templated transcription), GO:0030182 (P:neuron differentiation), GO:0001649 (P:osteoblast differentiation), GO:0045669 (P:positive regulation of osteoblast differentiation), GO:0045944 (P:positive regulation of transcription by RNA polymerase II), GO:0005829 (C:cytosol), GO:0005654 (C:nucleoplasm), GO:0005524 (F:ATP binding), GO:0000981 (F:DNA-binding transcription factor activity, RNA polymerase II-specific), GO:0000978 (F:RNA polymerase II cis-regulatory region sequence-specific DNA binding), GO:0007178 (P:cell surface receptor protein serine/threonine kinase signaling pathway), GO:0002062 (P:chondrocyte differentiation), GO:0030097 (P:hemopoiesis), GO:0045892 (P:negative regulation of DNA-templated transcription), GO:0030182 (P:neuron differentiation), GO:0001649 (P:osteoblast differentiation), GO:0045669 (P:positive regulation of osteoblast differentiation), GO:0045944 (P:positive regulation of transcription by RNA polymerase II), GO:0005829 (C:cytosol), GO:0005730 (C:nucleolus), GO:0005654 (C:nucleoplasm), GO:0005667 (C:transcription regulator complex), GO:0005524 (F:ATP binding), GO:0003700 (F:DNA-binding transcription factor activity), GO:1990837 (F:sequence-specific double-stranded DNA binding), GO:0001222 (F:transcription corepressor binding), GO:0051094 (P:positive regulation of developmental process), GO:0045893 (P:positive regulation of DNA-templated transcription), GO:0051240 (P:positive regulation of multicellular organismal process), GO:2000026 (P:regulation of multicellular organismal development), GO:0071559 (P:response to transforming growth factor beta), GO:0005634 (C:nucleus), GO:0005667 (C:transcription regulator complex), GO:0005524 (F:ATP binding), GO:0003700 (F:DNA-binding transcription factor activity), GO:1990837 (F:sequence-specific double-stranded DNA binding), GO:0045786 (P:negative regulation of cell cycle), GO:0050680 (P:negative regulation of epithelial cell proliferation), GO:0051094 (P:positive regulation of developmental process), GO:0045893 (P:positive regulation of DNA-templated transcription), GO:0051240 (P:positive regulation of multicellular organismal process), GO:2000026 (P:regulation of multicellular organismal development), GO:0005634 (C:nucleus), GO:0005524 (F:ATP binding), GO:0000981 (F:DNA-binding transcription factor activity, RNA polymerase II-specific), GO:0000978 (F:RNA polymerase II cis-regulatory region sequence-specific DNA binding), GO:0002062 (P:chondrocyte differentiation), GO:0030097 (P:hemopoiesis), GO:0030182 (P:neuron differentiation), GO:0001503 (P:ossification), GO:0045893 (P:positive regulation of DNA-templated transcription), GO:0045595 (P:regulation of cell differentiation), GO:0006357 (P:regulation of transcription by RNA polymerase II), GO:0005634 (C:nucleus), GO:0005524 (F:ATP binding), GO:0003700 (F:DNA-binding transcription factor activity), GO:1990837 (F:sequence-specific double-stranded DNA binding), GO:0051216 (P:cartilage development), GO:0048703 (P:embryonic viscerocranium morphogenesis), GO:0060429 (P:epithelium development), GO:0030097 (P:hemopoiesis), GO:0045893 (P:positive regulation of DNA-templated transcription), GO:0005829 (C:cytosol), GO:0005654 (C:nucleoplasm), GO:0005524 (F:ATP binding), GO:0000981 (F:DNA-binding transcription factor activity, RNA polymerase II-specific), GO:0000978 (F:RNA polymerase II cis-regulatory region sequence-specific DNA binding), GO:0007178 (P:cell surface receptor protein serine/threonine kinase signaling pathway), GO:0002062 (P:chondrocyte differentiation), GO:0030097 (P:hemopoiesis), GO:0045892 (P:negative regulation of DNA-templated transcription), GO:0030182 (P:neuron differentiation), GO:0001649 (P:osteoblast differentiation), GO:0045669 (P:positive regulation of osteoblast differentiation), GO:0045944 (P:positive regulation of transcription by RNA polymerase II), GO:0005829 (C:cytosol), GO:0005654 (C:nucleoplasm), GO:0005524 (F:ATP binding), GO:0000981 (F:DNA-binding transcription factor activity, RNA polymerase II-specific), GO:0000978 (F:RNA polymerase II cis-regulatory region sequence-specific DNA binding), GO:0007178 (P:cell surface receptor protein serine/threonine kinase signaling pathway), GO:0002062 (P:chondrocyte differentiation), GO:0030097 (P:hemopoiesis), GO:0045892 (P:negative regulation of DNA-templated transcription), GO:0030182 (P:neuron differentiation), GO:0001649 (P:osteoblast differentiation), GO:0045669 (P:positive regulation of osteoblast differentiation), GO:0045944 (P:positive regulation of transcription by RNA polymerase II), GO:0005829 (C:cytosol), GO:0005654 (C:nucleoplasm), GO:0005524 (F:ATP binding), GO:0000981 (F:DNA-binding transcription factor activity, RNA polymerase II-specific), GO:0000978 (F:RNA polymerase II cis-regulatory region sequence-specific DNA binding), GO:0007178 (P:cell surface receptor protein serine/threonine kinase signaling pathway), GO:0002062 (P:chondrocyte differentiation), GO:0030097 (P:hemopoiesis), GO:0045892 (P:negative regulation of DNA-templated transcription), GO:0030182 (P:neuron differentiation), GO:0001649 (P:osteoblast differentiation), GO:0045669 (P:positive regulation of osteoblast differentiation), GO:0045944 (P:positive regulation of transcription by RNA polymerase II), GO:0005829 (C:cytosol), GO:0005654 (C:nucleoplasm), GO:0005524 (F:ATP binding), GO:0000981 (F:DNA-binding transcription factor activity, RNA polymerase II-specific), GO:0000978 (F:RNA polymerase II cis-regulatory region sequence-specific DNA binding), GO:0007178 (P:cell surface receptor protein serine/threonine kinase signaling pathway), GO:0002062 (P:chondrocyte differentiation), GO:0030097 (P:hemopoiesis), GO:0045892 (P:negative regulation of DNA-templated transcription), GO:0030182 (P:neuron differentiation), GO:0001649 (P:osteoblast differentiation), GO:0045669 (P:positive regulation of osteoblast differentiation), GO:0045944 (P:positive regulation of transcription by RNA polymerase II), GO:0005634 (C:nucleus), GO:0005524 (F:ATP binding), GO:0000981 (F:DNA-binding transcription factor activity, RNA polymerase II-specific), GO:0000978 (F:RNA polymerase II cis-regulatory region sequence-specific DNA binding), GO:0002062 (P:chondrocyte differentiation), GO:0030097 (P:hemopoiesis), GO:0030182 (P:neuron differentiation), GO:0001503 (P:ossification), GO:0051094 (P:positive regulation of developmental process), GO:0045944 (P:positive regulation of transcription by RNA polymerase II), GO:0045595 (P:regulation of cell differentiation), GO:0005829 (C:cytosol), GO:0005654 (C:nucleoplasm), GO:0005524 (F:ATP binding), GO:0000981 (F:DNA-binding transcription factor activity, RNA polymerase II-specific), GO:0000978 (F:RNA polymerase II cis-regulatory region sequence-specific DNA binding), GO:0007178 (P:cell surface receptor protein serine/threonine kinase signaling pathway), GO:0002062 (P:chondrocyte differentiation), GO:0030097 (P:hemopoiesis), GO:0045892 (P:negative regulation of DNA-templated transcription), GO:0030182 (P:neuron differentiation), GO:0001649 (P:osteoblast differentiation), GO:0045669 (P:positive regulation of osteoblast differentiation), GO:0045944 (P:positive regulation of transcription by RNA polymerase II), GO:0005829 (C:cytosol), GO:0005654 (C:nucleoplasm), GO:0005524 (F:ATP binding), GO:0000981 (F:DNA-binding transcription factor activity, RNA polymerase II-specific), GO:0000978 (F:RNA polymerase II cis-regulatory region sequence-specific DNA binding), GO:0007178 (P:cell surface receptor protein serine/threonine kinase signaling pathway), GO:0002062 (P:chondrocyte differentiation), GO:0030097 (P:hemopoiesis), GO:0045892 (P:negative regulation of DNA-templated transcription), GO:0030182 (P:neuron differentiation), GO:0001503 (P:ossification), GO:0001649 (P:osteoblast differentiation), GO:0045669 (P:positive regulation of osteoblast differentiation), GO:0045944 (P:positive regulation of transcription by RNA polymerase II), GO:0045595 (P:regulation of cell differentiation), GO:0006357 (P:regulation of transcription by RNA polymerase II), GO:0005829 (C:cytosol), GO:0005654 (C:nucleoplasm), GO:0005524 (F:ATP binding), GO:0003700 (F:DNA-binding transcription factor activity), GO:1990837 (F:sequence-specific double-stranded DNA binding), GO:0007178 (P:cell surface receptor protein serine/threonine kinase signaling pathway), GO:0045892 (P:negative regulation of DNA-templated transcription), GO:0001649 (P:osteoblast differentiation), GO:0045669 (P:positive regulation of osteoblast differentiation), GO:0045944 (P:positive regulation of transcription by RNA polymerase II)
Sp100	Differentially expressed TFs in melanoma samples		GO:0000781 (C:chromosome, telomeric region), GO:0005737 (C:cytoplasm), GO:0016604 (C:nuclear body), GO:0034399 (C:nuclear periphery), GO:0005730 (C:nucleolus), GO:0005654 (C:nucleoplasm), GO:0005634 (C:nucleus), GO:0016605 (C:PML body), GO:0070087 (F:chromo shadow domain binding), GO:0003677 (F:DNA binding), GO:0001228 (F:DNA-binding transcription activator activity, RNA polymerase II-specific), GO:0000981 (F:DNA-binding transcription factor activity, RNA polymerase II-specific), GO:0042802 (F:identical protein binding), GO:0019900 (F:kinase binding), GO:0046983 (F:protein dimerization activity), GO:0019904 (F:protein domain specific binding), GO:0042803 (F:protein homodimerization activity), GO:0061629 (F:RNA polymerase II-specific DNA-binding transcription factor binding), GO:0003714 (F:transcription corepressor activity), GO:0030330 (P:DNA damage response, signal transduction by p53 class mediator), GO:0045185 (P:maintenance of protein location), GO:0045892 (P:negative regulation of DNA-templated transcription), GO:0010596 (P:negative regulation of endothelial cell migration), GO:0046826 (P:negative regulation of protein export from nucleus), GO:0000122 (P:negative regulation of transcription by RNA polymerase II), GO:0032897 (P:negative regulation of viral transcription), GO:0045944 (P:positive regulation of transcription by RNA polymerase II), GO:0045765 (P:regulation of angiogenesis), GO:1902041 (P:regulation of extrinsic apoptotic signaling pathway via death domain receptors), GO:1902044 (P:regulation of Fas signaling pathway), GO:0006357 (P:regulation of transcription by RNA polymerase II), GO:0050792 (P:regulation of viral process), GO:0034097 (P:response to cytokine), GO:0032526 (P:response to retinoic acid), GO:0034340 (P:response to type I interferon), GO:0034341 (P:response to type II interferon), GO:0048384 (P:retinoic acid receptor signaling pathway), GO:0000723 (P:telomere maintenance), GO:0060337 (P:type I interferon-mediated signaling pathway), GO:0060333 (P:type II interferon-mediated signaling pathway), GO:0005737 (C:cytoplasm), GO:0016604 (C:nuclear body), GO:0034399 (C:nuclear periphery), GO:0005730 (C:nucleolus), GO:0005654 (C:nucleoplasm), GO:0005634 (C:nucleus), GO:0016605 (C:PML body), GO:0070087 (F:chromo shadow domain binding), GO:0003677 (F:DNA binding), GO:0001228 (F:DNA-binding transcription activator activity, RNA polymerase II-specific), GO:0000981 (F:DNA-binding transcription factor activity, RNA polymerase II-specific), GO:0042802 (F:identical protein binding), GO:0019900 (F:kinase binding), GO:0046983 (F:protein dimerization activity), GO:0019904 (F:protein domain specific binding), GO:0042803 (F:protein homodimerization activity), GO:0061629 (F:RNA polymerase II-specific DNA-binding transcription factor binding), GO:0003714 (F:transcription corepressor activity), GO:0030330 (P:DNA damage response, signal transduction by p53 class mediator), GO:0045185 (P:maintenance of protein location), GO:0045892 (P:negative regulation of DNA-templated transcription), GO:0010596 (P:negative regulation of endothelial cell migration), GO:0046826 (P:negative regulation of protein export from nucleus), GO:0000122 (P:negative regulation of transcription by RNA polymerase II), GO:0032897 (P:negative regulation of viral transcription), GO:0045944 (P:positive regulation of transcription by RNA polymerase II), GO:0045765 (P:regulation of angiogenesis), GO:1902041 (P:regulation of extrinsic apoptotic signaling pathway via death domain receptors), GO:1902044 (P:regulation of Fas signaling pathway), GO:0034097 (P:response to cytokine), GO:0032526 (P:response to retinoic acid), GO:0034340 (P:response to type I interferon), GO:0034341 (P:response to type II interferon), GO:0000723 (P:telomere maintenance), GO:0005737 (C:cytoplasm), GO:0016605 (C:PML body), GO:0003677 (F:DNA binding), GO:0000981 (F:DNA-binding transcription factor activity, RNA polymerase II-specific), GO:0010596 (P:negative regulation of endothelial cell migration), GO:0046826 (P:negative regulation of protein export from nucleus), GO:0045765 (P:regulation of angiogenesis), GO:1902041 (P:regulation of extrinsic apoptotic signaling pathway via death domain receptors), GO:1902044 (P:regulation of Fas signaling pathway), GO:0000723 (P:telomere maintenance), GO:0005737 (C:cytoplasm), GO:0016605 (C:PML body), GO:0003677 (F:DNA binding), GO:0003714 (F:transcription corepressor activity), GO:0006955 (P:immune response), GO:0010596 (P:negative regulation of endothelial cell migration), GO:0046826 (P:negative regulation of protein export from nucleus), GO:0045765 (P:regulation of angiogenesis), GO:1902041 (P:regulation of extrinsic apoptotic signaling pathway via death domain receptors), GO:1902044 (P:regulation of Fas signaling pathway), GO:0006357 (P:regulation of transcription by RNA polymerase II), GO:0000723 (P:telomere maintenance), GO:0005737 (C:cytoplasm), GO:0005634 (C:nucleus), GO:0016605 (C:PML body), GO:0003677 (F:DNA binding), GO:0003714 (F:transcription corepressor activity), GO:0006338 (P:chromatin remodeling), GO:0006955 (P:immune response), GO:0010596 (P:negative regulation of endothelial cell migration), GO:0046826 (P:negative regulation of protein export from nucleus), GO:0045765 (P:regulation of angiogenesis), GO:1902041 (P:regulation of extrinsic apoptotic signaling pathway via death domain receptors), GO:1902044 (P:regulation of Fas signaling pathway), GO:0050792 (P:regulation of viral process), GO:0000723 (P:telomere maintenance), GO:0005737 (C:cytoplasm), GO:0005634 (C:nucleus), GO:0016605 (C:PML body), GO:0003677 (F:DNA binding), GO:0003714 (F:transcription corepressor activity), GO:0006338 (P:chromatin remodeling), GO:0006955 (P:immune response), GO:0010596 (P:negative regulation of endothelial cell migration), GO:0046826 (P:negative regulation of protein export from nucleus), GO:0045765 (P:regulation of angiogenesis), GO:1902041 (P:regulation of extrinsic apoptotic signaling pathway via death domain receptors), GO:1902044 (P:regulation of Fas signaling pathway), GO:0050792 (P:regulation of viral process), GO:0000723 (P:telomere maintenance), GO:0005737 (C:cytoplasm), GO:0030870 (C:Mre11 complex), GO:0016604 (C:nuclear body), GO:0034399 (C:nuclear periphery), GO:0005730 (C:nucleolus), GO:0005654 (C:nucleoplasm), GO:0005634 (C:nucleus), GO:0016605 (C:PML body), GO:0070087 (F:chromo shadow domain binding), GO:0003677 (F:DNA binding), GO:0001228 (F:DNA-binding transcription activator activity, RNA polymerase II-specific), GO:0000981 (F:DNA-binding transcription factor activity, RNA polymerase II-specific), GO:0042802 (F:identical protein binding), GO:0019900 (F:kinase binding), GO:0046983 (F:protein dimerization activity), GO:0019904 (F:protein domain specific binding), GO:0042803 (F:protein homodimerization activity), GO:0061629 (F:RNA polymerase II-specific DNA-binding transcription factor binding), GO:0003714 (F:transcription corepressor activity), GO:0008270 (F:zinc ion binding), GO:0030330 (P:DNA damage response, signal transduction by p53 class mediator), GO:0045185 (P:maintenance of protein location), GO:0045892 (P:negative regulation of DNA-templated transcription), GO:0010596 (P:negative regulation of endothelial cell migration), GO:0046826 (P:negative regulation of protein export from nucleus), GO:0000122 (P:negative regulation of transcription by RNA polymerase II), GO:0032897 (P:negative regulation of viral transcription), GO:0045944 (P:positive regulation of transcription by RNA polymerase II), GO:0045765 (P:regulation of angiogenesis), GO:1902041 (P:regulation of extrinsic apoptotic signaling pathway via death domain receptors), GO:1902044 (P:regulation of Fas signaling pathway), GO:0006357 (P:regulation of transcription by RNA polymerase II), GO:0034097 (P:response to cytokine), GO:0032526 (P:response to retinoic acid), GO:0034340 (P:response to type I interferon), GO:0034341 (P:response to type II interferon), GO:0000723 (P:telomere maintenance), GO:0005737 (C:cytoplasm), GO:0005730 (C:nucleolus), GO:0016605 (C:PML body), GO:0003677 (F:DNA binding), GO:0003714 (F:transcription corepressor activity), GO:0006952 (P:defense response), GO:0006259 (P:DNA metabolic process), GO:0006955 (P:immune response), GO:0010596 (P:negative regulation of endothelial cell migration), GO:0050792 (P:regulation of viral process), GO:0005737 (C:cytoplasm), GO:0030870 (C:Mre11 complex), GO:0005730 (C:nucleolus), GO:0005634 (C:nucleus), GO:0016605 (C:PML body), GO:0070087 (F:chromo shadow domain binding), GO:0003677 (F:DNA binding), GO:0000981 (F:DNA-binding transcription factor activity, RNA polymerase II-specific), GO:0042802 (F:identical protein binding), GO:0019900 (F:kinase binding), GO:0046983 (F:protein dimerization activity), GO:0003714 (F:transcription corepressor activity), GO:0030330 (P:DNA damage response, signal transduction by p53 class mediator), GO:0010596 (P:negative regulation of endothelial cell migration), GO:0046826 (P:negative regulation of protein export from nucleus), GO:0000122 (P:negative regulation of transcription by RNA polymerase II), GO:0045944 (P:positive regulation of transcription by RNA polymerase II), GO:0045765 (P:regulation of angiogenesis), GO:1902041 (P:regulation of extrinsic apoptotic signaling pathway via death domain receptors), GO:1902044 (P:regulation of Fas signaling pathway), GO:0006357 (P:regulation of transcription by RNA polymerase II), GO:0034340 (P:response to type I interferon), GO:0034341 (P:response to type II interferon), GO:0000723 (P:telomere maintenance), GO:0005737 (C:cytoplasm), GO:0005730 (C:nucleolus), GO:0005634 (C:nucleus), GO:0016605 (C:PML body), GO:0003677 (F:DNA binding), GO:0000981 (F:DNA-binding transcription factor activity, RNA polymerase II-specific), GO:0003714 (F:transcription corepressor activity), GO:0006952 (P:defense response), GO:0006259 (P:DNA metabolic process), GO:0006955 (P:immune response), GO:0010596 (P:negative regulation of endothelial cell migration), GO:0006357 (P:regulation of transcription by RNA polymerase II), GO:0050792 (P:regulation of viral process), GO:0005737 (C:cytoplasm), GO:0030870 (C:Mre11 complex), GO:0016605 (C:PML body), GO:0070087 (F:chromo shadow domain binding), GO:0003677 (F:DNA binding), GO:0000981 (F:DNA-binding transcription factor activity, RNA polymerase II-specific), GO:0042802 (F:identical protein binding), GO:0019900 (F:kinase binding), GO:0046983 (F:protein dimerization activity), GO:0003714 (F:transcription corepressor activity), GO:0008270 (F:zinc ion binding), GO:0030330 (P:DNA damage response, signal transduction by p53 class mediator), GO:0010596 (P:negative regulation of endothelial cell migration), GO:0046826 (P:negative regulation of protein export from nucleus), GO:0000122 (P:negative regulation of transcription by RNA polymerase II), GO:0045944 (P:positive regulation of transcription by RNA polymerase II), GO:0045765 (P:regulation of angiogenesis), GO:1902041 (P:regulation of extrinsic apoptotic signaling pathway via death domain receptors), GO:1902044 (P:regulation of Fas signaling pathway), GO:0034340 (P:response to type I interferon), GO:0034341 (P:response to type II interferon), GO:0000723 (P:telomere maintenance), GO:0005737 (C:cytoplasm), GO:0005730 (C:nucleolus), GO:0016605 (C:PML body), GO:0003677 (F:DNA binding), GO:0000981 (F:DNA-binding transcription factor activity, RNA polymerase II-specific), GO:0003714 (F:transcription corepressor activity), GO:0006952 (P:defense response), GO:0006259 (P:DNA metabolic process), GO:0006955 (P:immune response), GO:0010596 (P:negative regulation of endothelial cell migration), GO:0005737 (C:cytoplasm), GO:0030870 (C:Mre11 complex), GO:0016605 (C:PML body), GO:0070087 (F:chromo shadow domain binding), GO:0003677 (F:DNA binding), GO:0000981 (F:DNA-binding transcription factor activity, RNA polymerase II-specific), GO:0042802 (F:identical protein binding), GO:0019900 (F:kinase binding), GO:0046983 (F:protein dimerization activity), GO:0003714 (F:transcription corepressor activity), GO:0008270 (F:zinc ion binding), GO:0030330 (P:DNA damage response, signal transduction by p53 class mediator), GO:0010596 (P:negative regulation of endothelial cell migration), GO:0046826 (P:negative regulation of protein export from nucleus), GO:0000122 (P:negative regulation of transcription by RNA polymerase II), GO:0045944 (P:positive regulation of transcription by RNA polymerase II), GO:0045765 (P:regulation of angiogenesis), GO:1902041 (P:regulation of extrinsic apoptotic signaling pathway via death domain receptors), GO:1902044 (P:regulation of Fas signaling pathway), GO:0034340 (P:response to type I interferon), GO:0034341 (P:response to type II interferon), GO:0000723 (P:telomere maintenance), GO:0005737 (C:cytoplasm), GO:0030870 (C:Mre11 complex), GO:0016605 (C:PML body), GO:0070087 (F:chromo shadow domain binding), GO:0003677 (F:DNA binding), GO:0000981 (F:DNA-binding transcription factor activity, RNA polymerase II-specific), GO:0042802 (F:identical protein binding), GO:0019900 (F:kinase binding), GO:0046983 (F:protein dimerization activity), GO:0003714 (F:transcription corepressor activity), GO:0008270 (F:zinc ion binding), GO:0030330 (P:DNA damage response, signal transduction by p53 class mediator), GO:0010596 (P:negative regulation of endothelial cell migration), GO:0046826 (P:negative regulation of protein export from nucleus), GO:0000122 (P:negative regulation of transcription by RNA polymerase II), GO:0045944 (P:positive regulation of transcription by RNA polymerase II), GO:0045765 (P:regulation of angiogenesis), GO:1902041 (P:regulation of extrinsic apoptotic signaling pathway via death domain receptors), GO:1902044 (P:regulation of Fas signaling pathway), GO:0034340 (P:response to type I interferon), GO:0034341 (P:response to type II interferon), GO:0000723 (P:telomere maintenance), GO:0005737 (C:cytoplasm), GO:0030870 (C:Mre11 complex), GO:0016605 (C:PML body), GO:0070087 (F:chromo shadow domain binding), GO:0003677 (F:DNA binding), GO:0000981 (F:DNA-binding transcription factor activity, RNA polymerase II-specific), GO:0042802 (F:identical protein binding), GO:0019900 (F:kinase binding), GO:0046983 (F:protein dimerization activity), GO:0003714 (F:transcription corepressor activity), GO:0008270 (F:zinc ion binding), GO:0030330 (P:DNA damage response, signal transduction by p53 class mediator), GO:0010596 (P:negative regulation of endothelial cell migration), GO:0046826 (P:negative regulation of protein export from nucleus), GO:0000122 (P:negative regulation of transcription by RNA polymerase II), GO:0045944 (P:positive regulation of transcription by RNA polymerase II), GO:0045765 (P:regulation of angiogenesis), GO:1902041 (P:regulation of extrinsic apoptotic signaling pathway via death domain receptors), GO:1902044 (P:regulation of Fas signaling pathway), GO:0034340 (P:response to type I interferon), GO:0034341 (P:response to type II interferon), GO:0000723 (P:telomere maintenance), GO:0005737 (C:cytoplasm), GO:0030870 (C:Mre11 complex), GO:0005730 (C:nucleolus), GO:0016605 (C:PML body), GO:0070087 (F:chromo shadow domain binding), GO:0003677 (F:DNA binding), GO:0000981 (F:DNA-binding transcription factor activity, RNA polymerase II-specific), GO:0042802 (F:identical protein binding), GO:0019900 (F:kinase binding), GO:0046983 (F:protein dimerization activity), GO:0003714 (F:transcription corepressor activity), GO:0008270 (F:zinc ion binding), GO:0030330 (P:DNA damage response, signal transduction by p53 class mediator), GO:0010596 (P:negative regulation of endothelial cell migration), GO:0046826 (P:negative regulation of protein export from nucleus), GO:0000122 (P:negative regulation of transcription by RNA polymerase II), GO:0045944 (P:positive regulation of transcription by RNA polymerase II), GO:0045765 (P:regulation of angiogenesis), GO:1902041 (P:regulation of extrinsic apoptotic signaling pathway via death domain receptors), GO:1902044 (P:regulation of Fas signaling pathway), GO:0034340 (P:response to type I interferon), GO:0034341 (P:response to type II interferon), GO:0000723 (P:telomere maintenance), GO:0005737 (C:cytoplasm), GO:0030870 (C:Mre11 complex), GO:0005730 (C:nucleolus), GO:0016605 (C:PML body), GO:0070087 (F:chromo shadow domain binding), GO:0003677 (F:DNA binding), GO:0000981 (F:DNA-binding transcription factor activity, RNA polymerase II-specific), GO:0042802 (F:identical protein binding), GO:0019900 (F:kinase binding), GO:0046983 (F:protein dimerization activity), GO:0003714 (F:transcription corepressor activity), GO:0008270 (F:zinc ion binding), GO:0030330 (P:DNA damage response, signal transduction by p53 class mediator), GO:0010596 (P:negative regulation of endothelial cell migration), GO:0046826 (P:negative regulation of protein export from nucleus), GO:0000122 (P:negative regulation of transcription by RNA polymerase II), GO:0045944 (P:positive regulation of transcription by RNA polymerase II), GO:0045765 (P:regulation of angiogenesis), GO:1902041 (P:regulation of extrinsic apoptotic signaling pathway via death domain receptors), GO:1902044 (P:regulation of Fas signaling pathway), GO:0034340 (P:response to type I interferon), GO:0034341 (P:response to type II interferon), GO:0000723 (P:telomere maintenance), GO:0005737 (C:cytoplasm), GO:0030870 (C:Mre11 complex), GO:0016605 (C:PML body), GO:0070087 (F:chromo shadow domain binding), GO:0003677 (F:DNA binding), GO:0000981 (F:DNA-binding transcription factor activity, RNA polymerase II-specific), GO:0042802 (F:identical protein binding), GO:0019900 (F:kinase binding), GO:0046983 (F:protein dimerization activity), GO:0003714 (F:transcription corepressor activity), GO:0008270 (F:zinc ion binding), GO:0030330 (P:DNA damage response, signal transduction by p53 class mediator), GO:0010596 (P:negative regulation of endothelial cell migration), GO:0046826 (P:negative regulation of protein export from nucleus), GO:0000122 (P:negative regulation of transcription by RNA polymerase II), GO:0045944 (P:positive regulation of transcription by RNA polymerase II), GO:0045765 (P:regulation of angiogenesis), GO:1902041 (P:regulation of extrinsic apoptotic signaling pathway via death domain receptors), GO:1902044 (P:regulation of Fas signaling pathway), GO:0034340 (P:response to type I interferon), GO:0034341 (P:response to type II interferon), GO:0000723 (P:telomere maintenance), GO:0005737 (C:cytoplasm), GO:0030870 (C:Mre11 complex), GO:0005634 (C:nucleus), GO:0016605 (C:PML body), GO:0070087 (F:chromo shadow domain binding), GO:0003677 (F:DNA binding), GO:0000981 (F:DNA-binding transcription factor activity, RNA polymerase II-specific), GO:0042802 (F:identical protein binding), GO:0019900 (F:kinase binding), GO:0046983 (F:protein dimerization activity), GO:0003714 (F:transcription corepressor activity), GO:0008270 (F:zinc ion binding), GO:0030330 (P:DNA damage response, signal transduction by p53 class mediator), GO:0010596 (P:negative regulation of endothelial cell migration), GO:0046826 (P:negative regulation of protein export from nucleus), GO:0000122 (P:negative regulation of transcription by RNA polymerase II), GO:0045944 (P:positive regulation of transcription by RNA polymerase II), GO:0045765 (P:regulation of angiogenesis), GO:1902041 (P:regulation of extrinsic apoptotic signaling pathway via death domain receptors), GO:1902044 (P:regulation of Fas signaling pathway), GO:0006357 (P:regulation of transcription by RNA polymerase II), GO:0034340 (P:response to type I interferon), GO:0034341 (P:response to type II interferon), GO:0000723 (P:telomere maintenance), GO:0005737 (C:cytoplasm), GO:0030870 (C:Mre11 complex), GO:0016605 (C:PML body), GO:0070087 (F:chromo shadow domain binding), GO:0003677 (F:DNA binding), GO:0000981 (F:DNA-binding transcription factor activity, RNA polymerase II-specific), GO:0042802 (F:identical protein binding), GO:0019900 (F:kinase binding), GO:0046983 (F:protein dimerization activity), GO:0003714 (F:transcription corepressor activity), GO:0008270 (F:zinc ion binding), GO:0030330 (P:DNA damage response, signal transduction by p53 class mediator), GO:0010596 (P:negative regulation of endothelial cell migration), GO:0046826 (P:negative regulation of protein export from nucleus), GO:0000122 (P:negative regulation of transcription by RNA polymerase II), GO:0045944 (P:positive regulation of transcription by RNA polymerase II), GO:0045765 (P:regulation of angiogenesis), GO:1902041 (P:regulation of extrinsic apoptotic signaling pathway via death domain receptors), GO:1902044 (P:regulation of Fas signaling pathway), GO:0034340 (P:response to type I interferon), GO:0034341 (P:response to type II interferon), GO:0000723 (P:telomere maintenance), GO:0005737 (C:cytoplasm), GO:0005730 (C:nucleolus), GO:0005634 (C:nucleus), GO:0016605 (C:PML body), GO:0003677 (F:DNA binding), GO:0000981 (F:DNA-binding transcription factor activity, RNA polymerase II-specific), GO:0003714 (F:transcription corepressor activity), GO:0006952 (P:defense response), GO:0006259 (P:DNA metabolic process), GO:0006955 (P:immune response), GO:0010596 (P:negative regulation of endothelial cell migration), GO:0006357 (P:regulation of transcription by RNA polymerase II), GO:0050792 (P:regulation of viral process), GO:0005737 (C:cytoplasm), GO:0030870 (C:Mre11 complex), GO:0005730 (C:nucleolus), GO:0016605 (C:PML body), GO:0070087 (F:chromo shadow domain binding), GO:0003677 (F:DNA binding), GO:0000981 (F:DNA-binding transcription factor activity, RNA polymerase II-specific), GO:0042802 (F:identical protein binding), GO:0019900 (F:kinase binding), GO:0046983 (F:protein dimerization activity), GO:0003714 (F:transcription corepressor activity), GO:0008270 (F:zinc ion binding), GO:0030330 (P:DNA damage response, signal transduction by p53 class mediator), GO:0010596 (P:negative regulation of endothelial cell migration), GO:0046826 (P:negative regulation of protein export from nucleus), GO:0000122 (P:negative regulation of transcription by RNA polymerase II), GO:0045944 (P:positive regulation of transcription by RNA polymerase II), GO:0045765 (P:regulation of angiogenesis), GO:1902041 (P:regulation of extrinsic apoptotic signaling pathway via death domain receptors), GO:1902044 (P:regulation of Fas signaling pathway), GO:0034340 (P:response to type I interferon), GO:0034341 (P:response to type II interferon), GO:0000723 (P:telomere maintenance), GO:0005737 (C:cytoplasm), GO:0030870 (C:Mre11 complex), GO:0016605 (C:PML body), GO:0070087 (F:chromo shadow domain binding), GO:0003677 (F:DNA binding), GO:0000981 (F:DNA-binding transcription factor activity, RNA polymerase II-specific), GO:0042802 (F:identical protein binding), GO:0019900 (F:kinase binding), GO:0046983 (F:protein dimerization activity), GO:0003714 (F:transcription corepressor activity), GO:0008270 (F:zinc ion binding), GO:0030330 (P:DNA damage response, signal transduction by p53 class mediator), GO:0010596 (P:negative regulation of endothelial cell migration), GO:0046826 (P:negative regulation of protein export from nucleus), GO:0000122 (P:negative regulation of transcription by RNA polymerase II), GO:0045944 (P:positive regulation of transcription by RNA polymerase II), GO:0045765 (P:regulation of angiogenesis), GO:1902041 (P:regulation of extrinsic apoptotic signaling pathway via death domain receptors), GO:1902044 (P:regulation of Fas signaling pathway), GO:0034340 (P:response to type I interferon), GO:0034341 (P:response to type II interferon), GO:0000723 (P:telomere maintenance), GO:0005737 (C:cytoplasm), GO:0030870 (C:Mre11 complex), GO:0016605 (C:PML body), GO:0070087 (F:chromo shadow domain binding), GO:0003677 (F:DNA binding), GO:0000981 (F:DNA-binding transcription factor activity, RNA polymerase II-specific), GO:0042802 (F:identical protein binding), GO:0019900 (F:kinase binding), GO:0046983 (F:protein dimerization activity), GO:0003714 (F:transcription corepressor activity), GO:0008270 (F:zinc ion binding), GO:0030330 (P:DNA damage response, signal transduction by p53 class mediator), GO:0010596 (P:negative regulation of endothelial cell migration), GO:0046826 (P:negative regulation of protein export from nucleus), GO:0000122 (P:negative regulation of transcription by RNA polymerase II), GO:0045944 (P:positive regulation of transcription by RNA polymerase II), GO:0045765 (P:regulation of angiogenesis), GO:1902041 (P:regulation of extrinsic apoptotic signaling pathway via death domain receptors), GO:1902044 (P:regulation of Fas signaling pathway), GO:0034340 (P:response to type I interferon), GO:0034341 (P:response to type II interferon), GO:0000723 (P:telomere maintenance), GO:0005737 (C:cytoplasm), GO:0030870 (C:Mre11 complex), GO:0016605 (C:PML body), GO:0070087 (F:chromo shadow domain binding), GO:0003677 (F:DNA binding), GO:0000981 (F:DNA-binding transcription factor activity, RNA polymerase II-specific), GO:0042802 (F:identical protein binding), GO:0019900 (F:kinase binding), GO:0046983 (F:protein dimerization activity), GO:0003714 (F:transcription corepressor activity), GO:0008270 (F:zinc ion binding), GO:0030330 (P:DNA damage response, signal transduction by p53 class mediator), GO:0010596 (P:negative regulation of endothelial cell migration), GO:0046826 (P:negative regulation of protein export from nucleus), GO:0000122 (P:negative regulation of transcription by RNA polymerase II), GO:0045944 (P:positive regulation of transcription by RNA polymerase II), GO:0045765 (P:regulation of angiogenesis), GO:1902041 (P:regulation of extrinsic apoptotic signaling pathway via death domain receptors), GO:1902044 (P:regulation of Fas signaling pathway), GO:0034340 (P:response to type I interferon), GO:0034341 (P:response to type II interferon), GO:0000723 (P:telomere maintenance)
Hmgb1	Differentially expressed TFs in melanoma samples		GO:0035868 (C:alphav-beta3 integrin-HMGB1 complex), GO:0009986 (C:cell surface), GO:0000793 (C:condensed chromosome), GO:0005769 (C:early endosome), GO:0005783 (C:endoplasmic reticulum), GO:0005793 (C:endoplasmic reticulum-Golgi intermediate compartment), GO:0005576 (C:extracellular region), GO:0005615 (C:extracellular space), GO:1904813 (C:ficolin-1-rich granule lumen), GO:0043005 (C:neuron projection), GO:0005654 (C:nucleoplasm), GO:0005634 (C:nucleus), GO:0034774 (C:secretory granule lumen), GO:0017053 (C:transcription repressor complex), GO:0000405 (F:bubble DNA binding), GO:0019958 (F:C-X-C chemokine binding), GO:0010858 (F:calcium-dependent protein kinase regulator activity), GO:0042056 (F:chemoattractant activity), GO:0005125 (F:cytokine activity), GO:0003684 (F:damaged DNA binding), GO:0008301 (F:DNA binding, bending), GO:0070182 (F:DNA polymerase binding), GO:0140297 (F:DNA-binding transcription factor binding), GO:0003690 (F:double-stranded DNA binding), GO:0003725 (F:double-stranded RNA binding), GO:0000400 (F:four-way junction DNA binding), GO:0005178 (F:integrin binding), GO:0001530 (F:lipopolysaccharide binding), GO:0016829 (F:lyase activity), GO:0001786 (F:phosphatidylserine binding), GO:0030295 (F:protein kinase activator activity), GO:0050786 (F:RAGE receptor binding), GO:0048018 (F:receptor ligand activity), GO:0003723 (F:RNA binding), GO:0061629 (F:RNA polymerase II-specific DNA-binding transcription factor binding), GO:0003697 (F:single-stranded DNA binding), GO:0003727 (F:single-stranded RNA binding), GO:0097100 (F:supercoiled DNA binding), GO:0000976 (F:transcription cis-regulatory region binding), GO:0003713 (F:transcription coactivator activity), GO:0003714 (F:transcription corepressor activity), GO:0002218 (P:activation of innate immune response), GO:0043277 (P:apoptotic cell clearance), GO:0006914 (P:autophagy), GO:0006284 (P:base-excision repair), GO:0098761 (P:cellular response to interleukin-7), GO:0071222 (P:cellular response to lipopolysaccharide), GO:0006338 (P:chromatin remodeling), GO:0002407 (P:dendritic cell chemotaxis), GO:0032392 (P:DNA geometric change), GO:0006310 (P:DNA recombination), GO:0006265 (P:DNA topological change), GO:0006302 (P:double-strand break repair), GO:0006303 (P:double-strand break repair via nonhomologous end joining), GO:0035767 (P:endothelial cell chemotaxis), GO:0001935 (P:endothelial cell proliferation), GO:0001654 (P:eye development), GO:0005980 (P:glycogen catabolic process), GO:0031507 (P:heterochromatin formation), GO:0006954 (P:inflammatory response), GO:0002437 (P:inflammatory response to antigenic stimulus), GO:0045087 (P:innate immune response), GO:0030324 (P:lung development), GO:0002281 (P:macrophage activation involved in immune response), GO:0030099 (P:myeloid cell differentiation), GO:0001773 (P:myeloid dendritic cell activation), GO:0002318 (P:myeloid progenitor cell differentiation), GO:2000426 (P:negative regulation of apoptotic cell clearance), GO:0043537 (P:negative regulation of blood vessel endothelial cell migration), GO:0043371 (P:negative regulation of CD4-positive, alpha-beta T cell differentiation), GO:0017055 (P:negative regulation of RNA polymerase II transcription preinitiation complex assembly), GO:0000122 (P:negative regulation of transcription by RNA polymerase II), GO:0032689 (P:negative regulation of type II interferon production), GO:0031175 (P:neuron projection development), GO:0097350 (P:neutrophil clearance), GO:0002270 (P:plasmacytoid dendritic cell activation), GO:0042104 (P:positive regulation of activated T cell proliferation), GO:0043065 (P:positive regulation of apoptotic process), GO:0010508 (P:positive regulation of autophagy), GO:0043536 (P:positive regulation of blood vessel endothelial cell migration), GO:2000343 (P:positive regulation of chemokine (C-X-C motif) ligand 2 production), GO:0007204 (P:positive regulation of cytosolic calcium ion concentration), GO:2001200 (P:positive regulation of dendritic cell differentiation), GO:0043388 (P:positive regulation of DNA binding), GO:0070374 (P:positive regulation of ERK1 and ERK2 cascade), GO:0045819 (P:positive regulation of glycogen catabolic process), GO:0032727 (P:positive regulation of interferon-alpha production), GO:0032728 (P:positive regulation of interferon-beta production), GO:0032731 (P:positive regulation of interleukin-1 beta production), GO:0032732 (P:positive regulation of interleukin-1 production), GO:0032733 (P:positive regulation of interleukin-10 production), GO:0032735 (P:positive regulation of interleukin-12 production), GO:0032755 (P:positive regulation of interleukin-6 production), GO:0032757 (P:positive regulation of interleukin-8 production), GO:0046330 (P:positive regulation of JNK cascade), GO:0043410 (P:positive regulation of MAPK cascade), GO:0032425 (P:positive regulation of mismatch repair), GO:0071639 (P:positive regulation of monocyte chemotactic protein-1 production), GO:0090026 (P:positive regulation of monocyte chemotaxis), GO:0045639 (P:positive regulation of myeloid cell differentiation), GO:1905455 (P:positive regulation of myeloid progenitor cell differentiation), GO:1901224 (P:positive regulation of non-canonical NF-kappaB signal transduction), GO:1903672 (P:positive regulation of sprouting angiogenesis), GO:0034137 (P:positive regulation of toll-like receptor 2 signaling pathway), GO:0034145 (P:positive regulation of toll-like receptor 4 signaling pathway), GO:0034165 (P:positive regulation of toll-like receptor 9 signaling pathway), GO:0045944 (P:positive regulation of transcription by RNA polymerase II), GO:0032760 (P:positive regulation of tumor necrosis factor production), GO:1905564 (P:positive regulation of vascular endothelial cell proliferation), GO:0046598 (P:positive regulation of viral entry into host cell), GO:0090303 (P:positive regulation of wound healing), GO:2000819 (P:regulation of nucleotide-excision repair), GO:0032072 (P:regulation of restriction endodeoxyribonuclease activity), GO:0002840 (P:regulation of T cell mediated immune response to tumor cell), GO:0002643 (P:regulation of tolerance induction), GO:0051384 (P:response to glucocorticoid), GO:0035711 (P:T-helper 1 cell activation), GO:0045063 (P:T-helper 1 cell differentiation), GO:0006366 (P:transcription by RNA polymerase II), GO:0033151 (P:V(D)J recombination), GO:0000785 (C:chromatin), GO:0000793 (C:condensed chromosome), GO:0005793 (C:endoplasmic reticulum-Golgi intermediate compartment), GO:0005768 (C:endosome), GO:0005576 (C:extracellular region), GO:0005634 (C:nucleus), GO:0005886 (C:plasma membrane), GO:0000405 (F:bubble DNA binding), GO:0042056 (F:chemoattractant activity), GO:0003684 (F:damaged DNA binding), GO:0008301 (F:DNA binding, bending), GO:0003690 (F:double-stranded DNA binding), GO:0000400 (F:four-way junction DNA binding), GO:0042393 (F:histone binding), GO:0044378 (F:non-sequence-specific DNA binding, bending), GO:0050786 (F:RAGE receptor binding), GO:0003697 (F:single-stranded DNA binding), GO:0097100 (F:supercoiled DNA binding), GO:0045322 (F:unmethylated CpG binding), GO:0002250 (P:adaptive immune response), GO:0043277 (P:apoptotic cell clearance), GO:0006914 (P:autophagy), GO:0002322 (P:B cell proliferation involved in immune response), GO:0006338 (P:chromatin remodeling), GO:0002407 (P:dendritic cell chemotaxis), GO:0032392 (P:DNA geometric change), GO:0006310 (P:DNA recombination), GO:0006265 (P:DNA topological change), GO:0006302 (P:double-strand break repair), GO:0006954 (P:inflammatory response), GO:0045087 (P:innate immune response), GO:0001773 (P:myeloid dendritic cell activation), GO:0017055 (P:negative regulation of RNA polymerase II transcription preinitiation complex assembly), GO:0000122 (P:negative regulation of transcription by RNA polymerase II), GO:0097350 (P:neutrophil clearance), GO:0006334 (P:nucleosome assembly), GO:0002270 (P:plasmacytoid dendritic cell activation), GO:0032727 (P:positive regulation of interferon-alpha production), GO:0034165 (P:positive regulation of toll-like receptor 9 signaling pathway), GO:0032760 (P:positive regulation of tumor necrosis factor production), GO:0002840 (P:regulation of T cell mediated immune response to tumor cell), GO:0034162 (P:toll-like receptor 9 signaling pathway), GO:0033151 (P:V(D)J recombination), GO:0000793 (C:condensed chromosome), GO:0005793 (C:endoplasmic reticulum-Golgi intermediate compartment), GO:0005768 (C:endosome), GO:0005576 (C:extracellular region), GO:0005634 (C:nucleus), GO:0005886 (C:plasma membrane), GO:0000405 (F:bubble DNA binding), GO:0008301 (F:DNA binding, bending), GO:0000400 (F:four-way junction DNA binding), GO:0008289 (F:lipid binding), GO:0044378 (F:non-sequence-specific DNA binding, bending), GO:0048018 (F:receptor ligand activity), GO:0097100 (F:supercoiled DNA binding), GO:0002250 (P:adaptive immune response), GO:0006914 (P:autophagy), GO:0048468 (P:cell development), GO:0006935 (P:chemotaxis), GO:0032392 (P:DNA geometric change), GO:0006310 (P:DNA recombination), GO:0006281 (P:DNA repair), GO:0006954 (P:inflammatory response), GO:0045087 (P:innate immune response), GO:0010596 (P:negative regulation of endothelial cell migration), GO:0010508 (P:positive regulation of autophagy), GO:0045597 (P:positive regulation of cell differentiation), GO:0032722 (P:positive regulation of chemokine production), GO:0032732 (P:positive regulation of interleukin-1 production), GO:0032755 (P:positive regulation of interleukin-6 production), GO:0032760 (P:positive regulation of tumor necrosis factor production), GO:0051052 (P:regulation of DNA metabolic process), GO:0006357 (P:regulation of transcription by RNA polymerase II), GO:0000793 (C:condensed chromosome), GO:0005793 (C:endoplasmic reticulum-Golgi intermediate compartment), GO:0005768 (C:endosome), GO:0005576 (C:extracellular region), GO:0005634 (C:nucleus), GO:0005886 (C:plasma membrane), GO:0000405 (F:bubble DNA binding), GO:0008301 (F:DNA binding, bending), GO:0000400 (F:four-way junction DNA binding), GO:0008289 (F:lipid binding), GO:0044378 (F:non-sequence-specific DNA binding, bending), GO:0048018 (F:receptor ligand activity), GO:0097100 (F:supercoiled DNA binding), GO:0002250 (P:adaptive immune response), GO:0006914 (P:autophagy), GO:0048468 (P:cell development), GO:0006935 (P:chemotaxis), GO:0032392 (P:DNA geometric change), GO:0006310 (P:DNA recombination), GO:0006281 (P:DNA repair), GO:0006954 (P:inflammatory response), GO:0045087 (P:innate immune response), GO:0010596 (P:negative regulation of endothelial cell migration), GO:0010508 (P:positive regulation of autophagy), GO:0045597 (P:positive regulation of cell differentiation), GO:0032722 (P:positive regulation of chemokine production), GO:0032732 (P:positive regulation of interleukin-1 production), GO:0032755 (P:positive regulation of interleukin-6 production), GO:0032760 (P:positive regulation of tumor necrosis factor production), GO:0051052 (P:regulation of DNA metabolic process), GO:0006357 (P:regulation of transcription by RNA polymerase II), GO:0000793 (C:condensed chromosome), GO:0005793 (C:endoplasmic reticulum-Golgi intermediate compartment), GO:0005768 (C:endosome), GO:0005576 (C:extracellular region), GO:0005634 (C:nucleus), GO:0005886 (C:plasma membrane), GO:0000405 (F:bubble DNA binding), GO:0008301 (F:DNA binding, bending), GO:0000400 (F:four-way junction DNA binding), GO:0008289 (F:lipid binding), GO:0048018 (F:receptor ligand activity), GO:0097100 (F:supercoiled DNA binding), GO:0003714 (F:transcription corepressor activity), GO:0002250 (P:adaptive immune response), GO:0006914 (P:autophagy), GO:0048468 (P:cell development), GO:0006935 (P:chemotaxis), GO:0032392 (P:DNA geometric change), GO:0006310 (P:DNA recombination), GO:0006281 (P:DNA repair), GO:0006954 (P:inflammatory response), GO:0045087 (P:innate immune response), GO:0010596 (P:negative regulation of endothelial cell migration), GO:0010508 (P:positive regulation of autophagy), GO:0045597 (P:positive regulation of cell differentiation), GO:0032722 (P:positive regulation of chemokine production), GO:0050679 (P:positive regulation of epithelial cell proliferation), GO:0032732 (P:positive regulation of interleukin-1 production), GO:0032755 (P:positive regulation of interleukin-6 production), GO:0032760 (P:positive regulation of tumor necrosis factor production), GO:0051052 (P:regulation of DNA metabolic process), GO:0001936 (P:regulation of endothelial cell proliferation), GO:0006357 (P:regulation of transcription by RNA polymerase II), GO:0035868 (C:alphav-beta3 integrin-HMGB1 complex), GO:0009986 (C:cell surface), GO:0000793 (C:condensed chromosome), GO:0005769 (C:early endosome), GO:0005783 (C:endoplasmic reticulum), GO:0005793 (C:endoplasmic reticulum-Golgi intermediate compartment), GO:0005615 (C:extracellular space), GO:0043005 (C:neuron projection), GO:0005634 (C:nucleus), GO:0017053 (C:transcription repressor complex), GO:0000405 (F:bubble DNA binding), GO:0019958 (F:C-X-C chemokine binding), GO:0010858 (F:calcium-dependent protein kinase regulator activity), GO:0005125 (F:cytokine activity), GO:0003684 (F:damaged DNA binding), GO:0008301 (F:DNA binding, bending), GO:0070182 (F:DNA polymerase binding), GO:0003725 (F:double-stranded RNA binding), GO:0000400 (F:four-way junction DNA binding), GO:0005178 (F:integrin binding), GO:0001530 (F:lipopolysaccharide binding), GO:0016829 (F:lyase activity), GO:0044378 (F:non-sequence-specific DNA binding, bending), GO:0001786 (F:phosphatidylserine binding), GO:0030295 (F:protein kinase activator activity), GO:0061629 (F:RNA polymerase II-specific DNA-binding transcription factor binding), GO:0003727 (F:single-stranded RNA binding), GO:0097100 (F:supercoiled DNA binding), GO:0000976 (F:transcription cis-regulatory region binding), GO:0003713 (F:transcription coactivator activity), GO:0003714 (F:transcription corepressor activity), GO:0043277 (P:apoptotic cell clearance), GO:0006914 (P:autophagy), GO:0006284 (P:base-excision repair), GO:0098761 (P:cellular response to interleukin-7), GO:0071222 (P:cellular response to lipopolysaccharide), GO:0006338 (P:chromatin remodeling), GO:0032392 (P:DNA geometric change), GO:0006302 (P:double-strand break repair), GO:0035767 (P:endothelial cell chemotaxis), GO:0001935 (P:endothelial cell proliferation), GO:0001654 (P:eye development), GO:0005980 (P:glycogen catabolic process), GO:0031507 (P:heterochromatin formation), GO:0002437 (P:inflammatory response to antigenic stimulus), GO:0045087 (P:innate immune response), GO:0030324 (P:lung development), GO:0002281 (P:macrophage activation involved in immune response), GO:0030099 (P:myeloid cell differentiation), GO:0001773 (P:myeloid dendritic cell activation), GO:0002318 (P:myeloid progenitor cell differentiation), GO:2000426 (P:negative regulation of apoptotic cell clearance), GO:0043537 (P:negative regulation of blood vessel endothelial cell migration), GO:0043371 (P:negative regulation of CD4-positive, alpha-beta T cell differentiation), GO:0017055 (P:negative regulation of RNA polymerase II transcription preinitiation complex assembly), GO:0032689 (P:negative regulation of type II interferon production), GO:0097350 (P:neutrophil clearance), GO:0002221 (P:pattern recognition receptor signaling pathway), GO:0002270 (P:plasmacytoid dendritic cell activation), GO:0042104 (P:positive regulation of activated T cell proliferation), GO:0043065 (P:positive regulation of apoptotic process), GO:0010508 (P:positive regulation of autophagy), GO:0043536 (P:positive regulation of blood vessel endothelial cell migration), GO:2000343 (P:positive regulation of chemokine (C-X-C motif) ligand 2 production), GO:0007204 (P:positive regulation of cytosolic calcium ion concentration), GO:2001200 (P:positive regulation of dendritic cell differentiation), GO:0070374 (P:positive regulation of ERK1 and ERK2 cascade), GO:0045819 (P:positive regulation of glycogen catabolic process), GO:0032727 (P:positive regulation of interferon-alpha production), GO:0032728 (P:positive regulation of interferon-beta production), GO:0032731 (P:positive regulation of interleukin-1 beta production), GO:0032733 (P:positive regulation of interleukin-10 production), GO:0032735 (P:positive regulation of interleukin-12 production), GO:0032755 (P:positive regulation of interleukin-6 production), GO:0032757 (P:positive regulation of interleukin-8 production), GO:0046330 (P:positive regulation of JNK cascade), GO:0032425 (P:positive regulation of mismatch repair), GO:0071639 (P:positive regulation of monocyte chemotactic protein-1 production), GO:0090026 (P:positive regulation of monocyte chemotaxis), GO:0045639 (P:positive regulation of myeloid cell differentiation), GO:1905455 (P:positive regulation of myeloid progenitor cell differentiation), GO:1901224 (P:positive regulation of non-canonical NF-kappaB signal transduction), GO:1903672 (P:positive regulation of sprouting angiogenesis), GO:0034137 (P:positive regulation of toll-like receptor 2 signaling pathway), GO:0034145 (P:positive regulation of toll-like receptor 4 signaling pathway), GO:0034165 (P:positive regulation of toll-like receptor 9 signaling pathway), GO:0045944 (P:positive regulation of transcription by RNA polymerase II), GO:0032760 (P:positive regulation of tumor necrosis factor production), GO:1905564 (P:positive regulation of vascular endothelial cell proliferation), GO:0046598 (P:positive regulation of viral entry into host cell), GO:0090303 (P:positive regulation of wound healing), GO:2000819 (P:regulation of nucleotide-excision repair), GO:0002840 (P:regulation of T cell mediated immune response to tumor cell), GO:0002643 (P:regulation of tolerance induction), GO:0051384 (P:response to glucocorticoid), GO:0035711 (P:T-helper 1 cell activation), GO:0045063 (P:T-helper 1 cell differentiation), GO:0006366 (P:transcription by RNA polymerase II), GO:0033151 (P:V(D)J recombination), GO:0035868 (C:alphav-beta3 integrin-HMGB1 complex), GO:0009986 (C:cell surface), GO:0000793 (C:condensed chromosome), GO:0005737 (C:cytoplasm), GO:0005829 (C:cytosol), GO:0005769 (C:early endosome), GO:0005783 (C:endoplasmic reticulum), GO:0005793 (C:endoplasmic reticulum-Golgi intermediate compartment), GO:0005576 (C:extracellular region), GO:0005615 (C:extracellular space), GO:0045121 (C:membrane raft), GO:0043005 (C:neuron projection), GO:0005634 (C:nucleus), GO:0017053 (C:transcription repressor complex), GO:0008097 (F:5S rRNA binding), GO:0003681 (F:bent DNA binding), GO:0000405 (F:bubble DNA binding), GO:0019958 (F:C-X-C chemokine binding), GO:0010858 (F:calcium-dependent protein kinase regulator activity), GO:0000402 (F:crossed form four-way junction DNA binding), GO:0005125 (F:cytokine activity), GO:0003684 (F:damaged DNA binding), GO:0008301 (F:DNA binding, bending), GO:0070182 (F:DNA polymerase binding), GO:0140297 (F:DNA-binding transcription factor binding), GO:0003690 (F:double-stranded DNA binding), GO:0003725 (F:double-stranded RNA binding), GO:0000400 (F:four-way junction DNA binding), GO:0051861 (F:glycolipid binding), GO:0008201 (F:heparin binding), GO:0005178 (F:integrin binding), GO:0001530 (F:lipopolysaccharide binding), GO:0016829 (F:lyase activity), GO:0003676 (F:nucleic acid binding), GO:0000401 (F:open form four-way junction DNA binding), GO:0042277 (F:peptide binding), GO:0001786 (F:phosphatidylserine binding), GO:0046982 (F:protein heterodimerization activity), GO:0030295 (F:protein kinase activator activity), GO:0050786 (F:RAGE receptor binding), GO:0048018 (F:receptor ligand activity), GO:0061629 (F:RNA polymerase II-specific DNA-binding transcription factor binding), GO:0003697 (F:single-stranded DNA binding), GO:0003727 (F:single-stranded RNA binding), GO:0097100 (F:supercoiled DNA binding), GO:0000976 (F:transcription cis-regulatory region binding), GO:0003713 (F:transcription coactivator activity), GO:0003714 (F:transcription corepressor activity), GO:0002218 (P:activation of innate immune response), GO:0043277 (P:apoptotic cell clearance), GO:0006914 (P:autophagy), GO:0006284 (P:base-excision repair), GO:0098761 (P:cellular response to interleukin-7), GO:0071222 (P:cellular response to lipopolysaccharide), GO:0006325 (P:chromatin organization), GO:0006338 (P:chromatin remodeling), GO:0032392 (P:DNA geometric change), GO:0006302 (P:double-strand break repair), GO:0035767 (P:endothelial cell chemotaxis), GO:0001935 (P:endothelial cell proliferation), GO:0001654 (P:eye development), GO:0031507 (P:heterochromatin formation), GO:0050930 (P:induction of positive chemotaxis), GO:0006954 (P:inflammatory response), GO:0002437 (P:inflammatory response to antigenic stimulus), GO:0045087 (P:innate immune response), GO:0030324 (P:lung development), GO:0002281 (P:macrophage activation involved in immune response), GO:0001773 (P:myeloid dendritic cell activation), GO:2000426 (P:negative regulation of apoptotic cell clearance), GO:0043537 (P:negative regulation of blood vessel endothelial cell migration), GO:0043371 (P:negative regulation of CD4-positive, alpha-beta T cell differentiation), GO:0017055 (P:negative regulation of RNA polymerase II transcription preinitiation complex assembly), GO:0000122 (P:negative regulation of transcription by RNA polymerase II), GO:0032689 (P:negative regulation of type II interferon production), GO:0097350 (P:neutrophil clearance), GO:0002270 (P:plasmacytoid dendritic cell activation), GO:0042104 (P:positive regulation of activated T cell proliferation), GO:0043065 (P:positive regulation of apoptotic process), GO:0010508 (P:positive regulation of autophagy), GO:0043536 (P:positive regulation of blood vessel endothelial cell migration), GO:0030335 (P:positive regulation of cell migration), GO:2000343 (P:positive regulation of chemokine (C-X-C motif) ligand 2 production), GO:0007204 (P:positive regulation of cytosolic calcium ion concentration), GO:2001200 (P:positive regulation of dendritic cell differentiation), GO:0070374 (P:positive regulation of ERK1 and ERK2 cascade), GO:0045819 (P:positive regulation of glycogen catabolic process), GO:0045089 (P:positive regulation of innate immune response), GO:0032727 (P:positive regulation of interferon-alpha production), GO:0032728 (P:positive regulation of interferon-beta production), GO:0032731 (P:positive regulation of interleukin-1 beta production), GO:0032732 (P:positive regulation of interleukin-1 production), GO:0032733 (P:positive regulation of interleukin-10 production), GO:0032735 (P:positive regulation of interleukin-12 production), GO:0032755 (P:positive regulation of interleukin-6 production), GO:0032757 (P:positive regulation of interleukin-8 production), GO:0046330 (P:positive regulation of JNK cascade), GO:0043410 (P:positive regulation of MAPK cascade), GO:0002053 (P:positive regulation of mesenchymal cell proliferation), GO:0032425 (P:positive regulation of mismatch repair), GO:0045931 (P:positive regulation of mitotic cell cycle), GO:0071639 (P:positive regulation of monocyte chemotactic protein-1 production), GO:0090026 (P:positive regulation of monocyte chemotaxis), GO:0045639 (P:positive regulation of myeloid cell differentiation), GO:1901224 (P:positive regulation of non-canonical NF-kappaB signal transduction), GO:1903672 (P:positive regulation of sprouting angiogenesis), GO:0034137 (P:positive regulation of toll-like receptor 2 signaling pathway), GO:0034145 (P:positive regulation of toll-like receptor 4 signaling pathway), GO:0034165 (P:positive regulation of toll-like receptor 9 signaling pathway), GO:0045944 (P:positive regulation of transcription by RNA polymerase II), GO:0032760 (P:positive regulation of tumor necrosis factor production), GO:1905564 (P:positive regulation of vascular endothelial cell proliferation), GO:0046598 (P:positive regulation of viral entry into host cell), GO:0090303 (P:positive regulation of wound healing), GO:2000819 (P:regulation of nucleotide-excision repair), GO:0002840 (P:regulation of T cell mediated immune response to tumor cell), GO:0002643 (P:regulation of tolerance induction), GO:0051384 (P:response to glucocorticoid), GO:0035711 (P:T-helper 1 cell activation), GO:0045063 (P:T-helper 1 cell differentiation), GO:0033151 (P:V(D)J recombination), GO:0035868 (C:alphav-beta3 integrin-HMGB1 complex), GO:0009986 (C:cell surface), GO:0000785 (C:chromatin), GO:0000793 (C:condensed chromosome), GO:0005737 (C:cytoplasm), GO:0005829 (C:cytosol), GO:0005769 (C:early endosome), GO:0005783 (C:endoplasmic reticulum), GO:0005793 (C:endoplasmic reticulum-Golgi intermediate compartment), GO:0005615 (C:extracellular space), GO:0045121 (C:membrane raft), GO:0043005 (C:neuron projection), GO:0005634 (C:nucleus), GO:0017053 (C:transcription repressor complex), GO:0008097 (F:5S rRNA binding), GO:0003681 (F:bent DNA binding), GO:0000405 (F:bubble DNA binding), GO:0019958 (F:C-X-C chemokine binding), GO:0010858 (F:calcium-dependent protein kinase regulator activity), GO:0000402 (F:crossed form four-way junction DNA binding), GO:0005125 (F:cytokine activity), GO:0003684 (F:damaged DNA binding), GO:0008301 (F:DNA binding, bending), GO:0070182 (F:DNA polymerase binding), GO:0140297 (F:DNA-binding transcription factor binding), GO:0003690 (F:double-stranded DNA binding), GO:0003725 (F:double-stranded RNA binding), GO:0000400 (F:four-way junction DNA binding), GO:0051861 (F:glycolipid binding), GO:0008201 (F:heparin binding), GO:0005178 (F:integrin binding), GO:0001530 (F:lipopolysaccharide binding), GO:0016829 (F:lyase activity), GO:0044378 (F:non-sequence-specific DNA binding, bending), GO:0003676 (F:nucleic acid binding), GO:0000401 (F:open form four-way junction DNA binding), GO:0042277 (F:peptide binding), GO:0001786 (F:phosphatidylserine binding), GO:0046982 (F:protein heterodimerization activity), GO:0030295 (F:protein kinase activator activity), GO:0050786 (F:RAGE receptor binding), GO:0048018 (F:receptor ligand activity), GO:0061629 (F:RNA polymerase II-specific DNA-binding transcription factor binding), GO:0003697 (F:single-stranded DNA binding), GO:0003727 (F:single-stranded RNA binding), GO:0097100 (F:supercoiled DNA binding), GO:0000976 (F:transcription cis-regulatory region binding), GO:0003713 (F:transcription coactivator activity), GO:0003714 (F:transcription corepressor activity), GO:0030036 (P:actin cytoskeleton organization), GO:0002218 (P:activation of innate immune response), GO:0043277 (P:apoptotic cell clearance), GO:0006914 (P:autophagy), GO:0006284 (P:base-excision repair), GO:0000902 (P:cell morphogenesis), GO:0071347 (P:cellular response to interleukin-1), GO:0098761 (P:cellular response to interleukin-7), GO:0071222 (P:cellular response to lipopolysaccharide), GO:0006935 (P:chemotaxis), GO:0006325 (P:chromatin organization), GO:0006338 (P:chromatin remodeling), GO:0007623 (P:circadian rhythm), GO:0032392 (P:DNA geometric change), GO:0006302 (P:double-strand break repair), GO:0006303 (P:double-strand break repair via nonhomologous end joining), GO:0035767 (P:endothelial cell chemotaxis), GO:0001935 (P:endothelial cell proliferation), GO:0001654 (P:eye development), GO:0031507 (P:heterochromatin formation), GO:0050930 (P:induction of positive chemotaxis), GO:0006954 (P:inflammatory response), GO:0002437 (P:inflammatory response to antigenic stimulus), GO:0030324 (P:lung development), GO:0002281 (P:macrophage activation involved in immune response), GO:0050831 (P:male-specific defense response to bacterium), GO:0007613 (P:memory), GO:0002755 (P:MyD88-dependent toll-like receptor signaling pathway), GO:0001773 (P:myeloid dendritic cell activation), GO:0051450 (P:myoblast proliferation), GO:2000426 (P:negative regulation of apoptotic cell clearance), GO:0043537 (P:negative regulation of blood vessel endothelial cell migration), GO:0043371 (P:negative regulation of CD4-positive, alpha-beta T cell differentiation), GO:0008156 (P:negative regulation of DNA replication), GO:0017055 (P:negative regulation of RNA polymerase II transcription preinitiation complex assembly), GO:0000122 (P:negative regulation of transcription by RNA polymerase II), GO:0032689 (P:negative regulation of type II interferon production), GO:0007399 (P:nervous system development), GO:0051402 (P:neuron apoptotic process), GO:0031175 (P:neuron projection development), GO:0097350 (P:neutrophil clearance), GO:0006334 (P:nucleosome assembly), GO:0002270 (P:plasmacytoid dendritic cell activation), GO:0042104 (P:positive regulation of activated T cell proliferation), GO:0043065 (P:positive regulation of apoptotic process), GO:0010508 (P:positive regulation of autophagy), GO:0043536 (P:positive regulation of blood vessel endothelial cell migration), GO:0030335 (P:positive regulation of cell migration), GO:0008284 (P:positive regulation of cell population proliferation), GO:2000343 (P:positive regulation of chemokine (C-X-C motif) ligand 2 production), GO:0007204 (P:positive regulation of cytosolic calcium ion concentration), GO:2001200 (P:positive regulation of dendritic cell differentiation), GO:0070374 (P:positive regulation of ERK1 and ERK2 cascade), GO:0045819 (P:positive regulation of glycogen catabolic process), GO:0045089 (P:positive regulation of innate immune response), GO:0032727 (P:positive regulation of interferon-alpha production), GO:0032728 (P:positive regulation of interferon-beta production), GO:0032731 (P:positive regulation of interleukin-1 beta production), GO:0032732 (P:positive regulation of interleukin-1 production), GO:0032733 (P:positive regulation of interleukin-10 production), GO:0032735 (P:positive regulation of interleukin-12 production), GO:0032755 (P:positive regulation of interleukin-6 production), GO:0032757 (P:positive regulation of interleukin-8 production), GO:0046330 (P:positive regulation of JNK cascade), GO:0071642 (P:positive regulation of macrophage inflammatory protein 1 alpha production), GO:0043410 (P:positive regulation of MAPK cascade), GO:0002053 (P:positive regulation of mesenchymal cell proliferation), GO:0032425 (P:positive regulation of mismatch repair), GO:0045931 (P:positive regulation of mitotic cell cycle), GO:0071639 (P:positive regulation of monocyte chemotactic protein-1 production), GO:0090026 (P:positive regulation of monocyte chemotaxis), GO:0033034 (P:positive regulation of myeloid cell apoptotic process), GO:0045639 (P:positive regulation of myeloid cell differentiation), GO:1905455 (P:positive regulation of myeloid progenitor cell differentiation), GO:0045663 (P:positive regulation of myoblast differentiation), GO:0010976 (P:positive regulation of neuron projection development), GO:1901224 (P:positive regulation of non-canonical NF-kappaB signal transduction), GO:0014911 (P:positive regulation of smooth muscle cell migration), GO:1903672 (P:positive regulation of sprouting angiogenesis), GO:0034137 (P:positive regulation of toll-like receptor 2 signaling pathway), GO:0034145 (P:positive regulation of toll-like receptor 4 signaling pathway), GO:0034165 (P:positive regulation of toll-like receptor 9 signaling pathway), GO:0045944 (P:positive regulation of transcription by RNA polymerase II), GO:0032760 (P:positive regulation of tumor necrosis factor production), GO:1905564 (P:positive regulation of vascular endothelial cell proliferation), GO:0090303 (P:positive regulation of wound healing), GO:0065003 (P:protein-containing complex assembly), GO:0036343 (P:psychomotor behavior), GO:2000819 (P:regulation of nucleotide-excision repair), GO:0002840 (P:regulation of T cell mediated immune response to tumor cell), GO:0002643 (P:regulation of tolerance induction), GO:0046677 (P:response to antibiotic), GO:0045471 (P:response to ethanol), GO:0051384 (P:response to glucocorticoid), GO:0009749 (P:response to glucose), GO:0032868 (P:response to insulin), GO:0032496 (P:response to lipopolysaccharide), GO:0034341 (P:response to type II interferon), GO:0009410 (P:response to xenobiotic stimulus), GO:0035711 (P:T-helper 1 cell activation), GO:0045063 (P:T-helper 1 cell differentiation), GO:0034134 (P:toll-like receptor 2 signaling pathway), GO:0034142 (P:toll-like receptor 4 signaling pathway), GO:0033151 (P:V(D)J recombination), GO:0000785 (C:chromatin), GO:0000793 (C:condensed chromosome), GO:0005793 (C:endoplasmic reticulum-Golgi intermediate compartment), GO:0005768 (C:endosome), GO:0005576 (C:extracellular region), GO:0005634 (C:nucleus), GO:0005886 (C:plasma membrane), GO:0000405 (F:bubble DNA binding), GO:0000400 (F:four-way junction DNA binding), GO:0044378 (F:non-sequence-specific DNA binding, bending), GO:0097100 (F:supercoiled DNA binding), GO:0002250 (P:adaptive immune response), GO:0043277 (P:apoptotic cell clearance), GO:0006914 (P:autophagy), GO:0006935 (P:chemotaxis),
Fosb	Differentially expressed TFs in melanoma samples		GO:0000785 (C:chromatin), GO:0005829 (C:cytosol), GO:0005654 (C:nucleoplasm), GO:0005634 (C:nucleus), GO:0003677 (F:DNA binding), GO:0001228 (F:DNA-binding transcription activator activity, RNA polymerase II-specific), GO:0000981 (F:DNA-binding transcription factor activity, RNA polymerase II-specific), GO:0000978 (F:RNA polymerase II cis-regulatory region sequence-specific DNA binding), GO:1990837 (F:sequence-specific double-stranded DNA binding), GO:0048148 (P:behavioral response to cocaine), GO:0071277 (P:cellular response to calcium ion), GO:0032870 (P:cellular response to hormone stimulus), GO:0007565 (P:female pregnancy), GO:0000122 (P:negative regulation of transcription by RNA polymerase II), GO:0006357 (P:regulation of transcription by RNA polymerase II), GO:0001975 (P:response to amphetamine), GO:0051591 (P:response to cAMP), GO:0051412 (P:response to corticosterone), GO:0045471 (P:response to ethanol), GO:0009612 (P:response to mechanical stimulus), GO:0043278 (P:response to morphine), GO:0035094 (P:response to nicotine), GO:0032570 (P:response to progesterone), GO:0009410 (P:response to xenobiotic stimulus), GO:0006366 (P:transcription by RNA polymerase II), GO:0005829 (C:cytosol), GO:0005654 (C:nucleoplasm), GO:0005634 (C:nucleus), GO:0003677 (F:DNA binding), GO:0001228 (F:DNA-binding transcription activator activity, RNA polymerase II-specific), GO:0003700 (F:DNA-binding transcription factor activity), GO:0000981 (F:DNA-binding transcription factor activity, RNA polymerase II-specific), GO:0003690 (F:double-stranded DNA binding), GO:0000978 (F:RNA polymerase II cis-regulatory region sequence-specific DNA binding), GO:0043565 (F:sequence-specific DNA binding), GO:1990837 (F:sequence-specific double-stranded DNA binding), GO:0048148 (P:behavioral response to cocaine), GO:0071277 (P:cellular response to calcium ion), GO:0032870 (P:cellular response to hormone stimulus), GO:0007565 (P:female pregnancy), GO:0045944 (P:positive regulation of transcription by RNA polymerase II), GO:0006357 (P:regulation of transcription by RNA polymerase II), GO:0001975 (P:response to amphetamine), GO:0051591 (P:response to cAMP), GO:0042220 (P:response to cocaine), GO:0051412 (P:response to corticosterone), GO:0045471 (P:response to ethanol), GO:0009612 (P:response to mechanical stimulus), GO:0043278 (P:response to morphine), GO:0035094 (P:response to nicotine), GO:0032570 (P:response to progesterone), GO:0009410 (P:response to xenobiotic stimulus), GO:0006366 (P:transcription by RNA polymerase II), GO:0005829 (C:cytosol), GO:0005654 (C:nucleoplasm), GO:0005634 (C:nucleus), GO:0003677 (F:DNA binding), GO:0001228 (F:DNA-binding transcription activator activity, RNA polymerase II-specific), GO:0003700 (F:DNA-binding transcription factor activity), GO:0000981 (F:DNA-binding transcription factor activity, RNA polymerase II-specific), GO:0003690 (F:double-stranded DNA binding), GO:0000978 (F:RNA polymerase II cis-regulatory region sequence-specific DNA binding), GO:0043565 (F:sequence-specific DNA binding), GO:1990837 (F:sequence-specific double-stranded DNA binding), GO:0048148 (P:behavioral response to cocaine), GO:0071277 (P:cellular response to calcium ion), GO:0032870 (P:cellular response to hormone stimulus), GO:0007565 (P:female pregnancy), GO:0045944 (P:positive regulation of transcription by RNA polymerase II), GO:0006357 (P:regulation of transcription by RNA polymerase II), GO:0001975 (P:response to amphetamine), GO:0051591 (P:response to cAMP), GO:0051412 (P:response to corticosterone), GO:0045471 (P:response to ethanol), GO:0009612 (P:response to mechanical stimulus), GO:0043278 (P:response to morphine), GO:0035094 (P:response to nicotine), GO:0032570 (P:response to progesterone), GO:0009410 (P:response to xenobiotic stimulus), GO:0006366 (P:transcription by RNA polymerase II), GO:0005737 (C:cytoplasm), GO:0000287 (F:magnesium ion binding), GO:0016765 (F:transferase activity, transferring alkyl or aryl (other than methyl) groups), GO:0046677 (P:response to antibiotic), GO:0005737 (C:cytoplasm), GO:0000287 (F:magnesium ion binding), GO:0016765 (F:transferase activity, transferring alkyl or aryl (other than methyl) groups), GO:0046677 (P:response to antibiotic), GO:0005737 (C:cytoplasm), GO:0000287 (F:magnesium ion binding), GO:0016765 (F:transferase activity, transferring alkyl or aryl (other than methyl) groups), GO:0046677 (P:response to antibiotic), GO:0005634 (C:nucleus), GO:0000981 (F:DNA-binding transcription factor activity, RNA polymerase II-specific), GO:0000978 (F:RNA polymerase II cis-regulatory region sequence-specific DNA binding), GO:0006357 (P:regulation of transcription by RNA polymerase II), GO:0005737 (C:cytoplasm), GO:0000287 (F:magnesium ion binding), GO:0016765 (F:transferase activity, transferring alkyl or aryl (other than methyl) groups), GO:0046677 (P:response to antibiotic), GO:0005737 (C:cytoplasm), GO:0000287 (F:magnesium ion binding), GO:0016765 (F:transferase activity, transferring alkyl or aryl (other than methyl) groups), GO:0046677 (P:response to antibiotic), GO:0005737 (C:cytoplasm), GO:0000287 (F:magnesium ion binding), GO:0016765 (F:transferase activity, transferring alkyl or aryl (other than methyl) groups), GO:0046677 (P:response to antibiotic), GO:0005737 (C:cytoplasm), GO:0000287 (F:magnesium ion binding), GO:0016765 (F:transferase activity, transferring alkyl or aryl (other than methyl) groups), GO:0046677 (P:response to antibiotic), GO:0005737 (C:cytoplasm), GO:0000287 (F:magnesium ion binding), GO:0016765 (F:transferase activity, transferring alkyl or aryl (other than methyl) groups), GO:0046677 (P:response to antibiotic), GO:0005737 (C:cytoplasm), GO:0000287 (F:magnesium ion binding), GO:0016765 (F:transferase activity, transferring alkyl or aryl (other than methyl) groups), GO:0046677 (P:response to antibiotic), GO:0005737 (C:cytoplasm), GO:0000287 (F:magnesium ion binding), GO:0016765 (F:transferase activity, transferring alkyl or aryl (other than methyl) groups), GO:0046677 (P:response to antibiotic), GO:0005737 (C:cytoplasm), GO:0000287 (F:magnesium ion binding), GO:0016765 (F:transferase activity, transferring alkyl or aryl (other than methyl) groups), GO:0046677 (P:response to antibiotic), GO:0005737 (C:cytoplasm), GO:0000287 (F:magnesium ion binding), GO:0016765 (F:transferase activity, transferring alkyl or aryl (other than methyl) groups), GO:0046677 (P:response to antibiotic), GO:0005737 (C:cytoplasm), GO:0000287 (F:magnesium ion binding), GO:0016765 (F:transferase activity, transferring alkyl or aryl (other than methyl) groups), GO:0046677 (P:response to antibiotic), GO:0005737 (C:cytoplasm), GO:0000287 (F:magnesium ion binding), GO:0016765 (F:transferase activity, transferring alkyl or aryl (other than methyl) groups), GO:0046677 (P:response to antibiotic), GO:0005737 (C:cytoplasm), GO:0000287 (F:magnesium ion binding), GO:0016765 (F:transferase activity, transferring alkyl or aryl (other than methyl) groups), GO:0046677 (P:response to antibiotic), GO:0005737 (C:cytoplasm), GO:0000287 (F:magnesium ion binding), GO:0016765 (F:transferase activity, transferring alkyl or aryl (other than methyl) groups), GO:0046677 (P:response to antibiotic), GO:0005737 (C:cytoplasm), GO:0000287 (F:magnesium ion binding), GO:0016765 (F:transferase activity, transferring alkyl or aryl (other than methyl) groups), GO:0046677 (P:response to antibiotic), GO:0005737 (C:cytoplasm), GO:0000287 (F:magnesium ion binding), GO:0016765 (F:transferase activity, transferring alkyl or aryl (other than methyl) groups), GO:0046677 (P:response to antibiotic), GO:0005737 (C:cytoplasm), GO:0000287 (F:magnesium ion binding), GO:0016765 (F:transferase activity, transferring alkyl or aryl (other than methyl) groups), GO:0046677 (P:response to antibiotic), GO:0005737 (C:cytoplasm), GO:0000287 (F:magnesium ion binding), GO:0016765 (F:transferase activity, transferring alkyl or aryl (other than methyl) groups), GO:0046677 (P:response to antibiotic), GO:0005737 (C:cytoplasm), GO:0000287 (F:magnesium ion binding), GO:0016765 (F:transferase activity, transferring alkyl or aryl (other than methyl) groups), GO:0046677 (P:response to antibiotic)
Foxp1	Differentially expressed TFs in melanoma samples		GO:0000785 (C:chromatin), GO:0005654 (C:nucleoplasm), GO:0005634 (C:nucleus), GO:0001046 (F:core promoter sequence-specific DNA binding), GO:0000981 (F:DNA-binding transcription factor activity, RNA polymerase II-specific), GO:0001227 (F:DNA-binding transcription repressor activity, RNA polymerase II-specific), GO:0042802 (F:identical protein binding), GO:0050681 (F:nuclear androgen receptor binding), GO:0000978 (F:RNA polymerase II cis-regulatory region sequence-specific DNA binding), GO:1990837 (F:sequence-specific double-stranded DNA binding), GO:0008270 (F:zinc ion binding), GO:0071356 (P:cellular response to tumor necrosis factor), GO:0006974 (P:DNA damage response), GO:0042118 (P:endothelial cell activation), GO:0042116 (P:macrophage activation), GO:0042117 (P:monocyte activation), GO:0060766 (P:negative regulation of androgen receptor signaling pathway), GO:0002903 (P:negative regulation of B cell apoptotic process), GO:0061052 (P:negative regulation of cell growth involved in cardiac muscle cell development), GO:0045892 (P:negative regulation of DNA-templated transcription), GO:0010629 (P:negative regulation of gene expression), GO:0036035 (P:osteoclast development), GO:0030316 (P:osteoclast differentiation), GO:0050861 (P:positive regulation of B cell receptor signaling pathway), GO:0010595 (P:positive regulation of endothelial cell migration), GO:1901300 (P:positive regulation of hydrogen peroxide-mediated programmed cell death), GO:0032745 (P:positive regulation of interleukin-21 production), GO:0048661 (P:positive regulation of smooth muscle cell proliferation), GO:2000341 (P:regulation of chemokine (C-X-C motif) ligand 2 production), GO:1900424 (P:regulation of defense response to bacterium), GO:1901509 (P:regulation of endothelial tube morphogenesis), GO:0010468 (P:regulation of gene expression), GO:0050727 (P:regulation of inflammatory response), GO:0032651 (P:regulation of interleukin-1 beta production), GO:0032655 (P:regulation of interleukin-12 production), GO:1901256 (P:regulation of macrophage colony-stimulating factor production), GO:0045655 (P:regulation of monocyte differentiation), GO:0006357 (P:regulation of transcription by RNA polymerase II), GO:0032680 (P:regulation of tumor necrosis factor production), GO:0032496 (P:response to lipopolysaccharide), GO:0033574 (P:response to testosterone), GO:0021756 (P:striatum development), GO:0061470 (P:T follicular helper cell differentiation), GO:0005634 (C:nucleus), GO:0003682 (F:chromatin binding), GO:0001046 (F:core promoter sequence-specific DNA binding), GO:0003677 (F:DNA binding), GO:0003700 (F:DNA-binding transcription factor activity), GO:0000981 (F:DNA-binding transcription factor activity, RNA polymerase II-specific), GO:0001227 (F:DNA-binding transcription repressor activity, RNA polymerase II-specific), GO:0042802 (F:identical protein binding), GO:0050681 (F:nuclear androgen receptor binding), GO:0000978 (F:RNA polymerase II cis-regulatory region sequence-specific DNA binding), GO:1990837 (F:sequence-specific double-stranded DNA binding), GO:0000976 (F:transcription cis-regulatory region binding), GO:0001221 (F:transcription coregulator binding), GO:0008270 (F:zinc ion binding), GO:0055007 (P:cardiac muscle cell differentiation), GO:1904637 (P:cellular response to ionomycin), GO:0006974 (P:DNA damage response), GO:0042118 (P:endothelial cell activation), GO:0007507 (P:heart development), GO:0033152 (P:immunoglobulin V(D)J recombination), GO:0030324 (P:lung development), GO:0061140 (P:lung secretory cell differentiation), GO:0042116 (P:macrophage activation), GO:0042117 (P:monocyte activation), GO:0008045 (P:motor neuron axon guidance), GO:0060766 (P:negative regulation of androgen receptor signaling pathway), GO:0002903 (P:negative regulation of B cell apoptotic process), GO:0061052 (P:negative regulation of cell growth involved in cardiac muscle cell development), GO:0045892 (P:negative regulation of DNA-templated transcription), GO:0010629 (P:negative regulation of gene expression), GO:1901250 (P:negative regulation of lung goblet cell differentiation), GO:0000122 (P:negative regulation of transcription by RNA polymerase II), GO:0036035 (P:osteoclast development), GO:0030316 (P:osteoclast differentiation), GO:0050861 (P:positive regulation of B cell receptor signaling pathway), GO:0045893 (P:positive regulation of DNA-templated transcription), GO:0010595 (P:positive regulation of endothelial cell migration), GO:0050679 (P:positive regulation of epithelial cell proliferation), GO:1901300 (P:positive regulation of hydrogen peroxide-mediated programmed cell death), GO:0002639 (P:positive regulation of immunoglobulin production), GO:0032745 (P:positive regulation of interleukin-21 production), GO:0002053 (P:positive regulation of mesenchymal cell proliferation), GO:0048661 (P:positive regulation of smooth muscle cell proliferation), GO:1904263 (P:positive regulation of TORC1 signaling), GO:0045944 (P:positive regulation of transcription by RNA polymerase II), GO:0002329 (P:pre-B cell differentiation), GO:0060765 (P:regulation of androgen receptor signaling pathway), GO:0060043 (P:regulation of cardiac muscle cell proliferation), GO:2000341 (P:regulation of chemokine (C-X-C motif) ligand 2 production), GO:1900424 (P:regulation of defense response to bacterium), GO:1901509 (P:regulation of endothelial tube morphogenesis), GO:0010468 (P:regulation of gene expression), GO:0050727 (P:regulation of inflammatory response), GO:0032651 (P:regulation of interleukin-1 beta production), GO:0032655 (P:regulation of interleukin-12 production), GO:1901249 (P:regulation of lung goblet cell differentiation), GO:1901256 (P:regulation of macrophage colony-stimulating factor production), GO:0045655 (P:regulation of monocyte differentiation), GO:0006357 (P:regulation of transcription by RNA polymerase II), GO:0032680 (P:regulation of tumor necrosis factor production), GO:0032496 (P:response to lipopolysaccharide), GO:0007519 (P:skeletal muscle tissue development), GO:0048745 (P:smooth muscle tissue development), GO:0061470 (P:T follicular helper cell differentiation), GO:0021517 (P:ventral spinal cord development), GO:0005634 (C:nucleus), GO:0003682 (F:chromatin binding), GO:0001046 (F:core promoter sequence-specific DNA binding), GO:0003677 (F:DNA binding), GO:0003700 (F:DNA-binding transcription factor activity), GO:0000981 (F:DNA-binding transcription factor activity, RNA polymerase II-specific), GO:0001227 (F:DNA-binding transcription repressor activity, RNA polymerase II-specific), GO:0042802 (F:identical protein binding), GO:0050681 (F:nuclear androgen receptor binding), GO:0000978 (F:RNA polymerase II cis-regulatory region sequence-specific DNA binding), GO:1990837 (F:sequence-specific double-stranded DNA binding), GO:0001221 (F:transcription coregulator binding), GO:0008270 (F:zinc ion binding), GO:0055007 (P:cardiac muscle cell differentiation), GO:0071356 (P:cellular response to tumor necrosis factor), GO:0006974 (P:DNA damage response), GO:0042118 (P:endothelial cell activation), GO:0030900 (P:forebrain development), GO:0007507 (P:heart development), GO:0033152 (P:immunoglobulin V(D)J recombination), GO:0098582 (P:innate vocalization behavior), GO:0030324 (P:lung development), GO:0061140 (P:lung secretory cell differentiation), GO:0042116 (P:macrophage activation), GO:0042117 (P:monocyte activation), GO:0008045 (P:motor neuron axon guidance), GO:0060766 (P:negative regulation of androgen receptor signaling pathway), GO:0002903 (P:negative regulation of B cell apoptotic process), GO:0061052 (P:negative regulation of cell growth involved in cardiac muscle cell development), GO:0045892 (P:negative regulation of DNA-templated transcription), GO:0010629 (P:negative regulation of gene expression), GO:1901250 (P:negative regulation of lung goblet cell differentiation), GO:0000122 (P:negative regulation of transcription by RNA polymerase II), GO:0036035 (P:osteoclast development), GO:0030316 (P:osteoclast differentiation), GO:0050861 (P:positive regulation of B cell receptor signaling pathway), GO:0045893 (P:positive regulation of DNA-templated transcription), GO:0010595 (P:positive regulation of endothelial cell migration), GO:0050679 (P:positive regulation of epithelial cell proliferation), GO:1901300 (P:positive regulation of hydrogen peroxide-mediated programmed cell death), GO:0002639 (P:positive regulation of immunoglobulin production), GO:0032745 (P:positive regulation of interleukin-21 production), GO:0002053 (P:positive regulation of mesenchymal cell proliferation), GO:0048661 (P:positive regulation of smooth muscle cell proliferation), GO:1904263 (P:positive regulation of TORC1 signaling), GO:0045944 (P:positive regulation of transcription by RNA polymerase II), GO:0002329 (P:pre-B cell differentiation), GO:0098900 (P:regulation of action potential), GO:0060765 (P:regulation of androgen receptor signaling pathway), GO:0060043 (P:regulation of cardiac muscle cell proliferation), GO:2000341 (P:regulation of chemokine (C-X-C motif) ligand 2 production), GO:1900424 (P:regulation of defense response to bacterium), GO:1901509 (P:regulation of endothelial tube morphogenesis), GO:0010468 (P:regulation of gene expression), GO:0050727 (P:regulation of inflammatory response), GO:0032651 (P:regulation of interleukin-1 beta production), GO:0032655 (P:regulation of interleukin-12 production), GO:1901249 (P:regulation of lung goblet cell differentiation), GO:1901256 (P:regulation of macrophage colony-stimulating factor production), GO:0045655 (P:regulation of monocyte differentiation), GO:0006357 (P:regulation of transcription by RNA polymerase II), GO:0032680 (P:regulation of tumor necrosis factor production), GO:0032496 (P:response to lipopolysaccharide), GO:0033574 (P:response to testosterone), GO:0007519 (P:skeletal muscle tissue development), GO:0048745 (P:smooth muscle tissue development), GO:0021756 (P:striatum development), GO:0061470 (P:T follicular helper cell differentiation), GO:0021517 (P:ventral spinal cord development), GO:0005634 (C:nucleus), GO:0003677 (F:DNA binding), GO:0001227 (F:DNA-binding transcription repressor activity, RNA polymerase II-specific), GO:0000978 (F:RNA polymerase II cis-regulatory region sequence-specific DNA binding), GO:0001222 (F:transcription corepressor binding), GO:0008270 (F:zinc ion binding), GO:0045892 (P:negative regulation of DNA-templated transcription), GO:0000122 (P:negative regulation of transcription by RNA polymerase II), GO:0006357 (P:regulation of transcription by RNA polymerase II), GO:0005634 (C:nucleus), GO:0001227 (F:DNA-binding transcription repressor activity, RNA polymerase II-specific), GO:0000978 (F:RNA polymerase II cis-regulatory region sequence-specific DNA binding), GO:0008270 (F:zinc ion binding), GO:0048513 (P:animal organ development), GO:0045892 (P:negative regulation of DNA-templated transcription), GO:0006357 (P:regulation of transcription by RNA polymerase II), GO:0005634 (C:nucleus), GO:0001227 (F:DNA-binding transcription repressor activity, RNA polymerase II-specific), GO:0000978 (F:RNA polymerase II cis-regulatory region sequence-specific DNA binding), GO:0008270 (F:zinc ion binding), GO:0006357 (P:regulation of transcription by RNA polymerase II), GO:0005634 (C:nucleus), GO:0001227 (F:DNA-binding transcription repressor activity, RNA polymerase II-specific), GO:0000978 (F:RNA polymerase II cis-regulatory region sequence-specific DNA binding), GO:0008270 (F:zinc ion binding), GO:0008045 (P:motor neuron axon guidance), GO:0045893 (P:positive regulation of DNA-templated transcription), GO:0006357 (P:regulation of transcription by RNA polymerase II), GO:0021517 (P:ventral spinal cord development), GO:0005634 (C:nucleus), GO:0001046 (F:core promoter sequence-specific DNA binding), GO:0001227 (F:DNA-binding transcription repressor activity, RNA polymerase II-specific), GO:0042802 (F:identical protein binding), GO:0050681 (F:nuclear androgen receptor binding), GO:0008270 (F:zinc ion binding), GO:0071356 (P:cellular response to tumor necrosis factor), GO:0006974 (P:DNA damage response), GO:0042118 (P:endothelial cell activation), GO:0060428 (P:lung epithelium development), GO:0042116 (P:macrophage activation), GO:0042117 (P:monocyte activation), GO:0060766 (P:negative regulation of androgen receptor signaling pathway), GO:0002903 (P:negative regulation of B cell apoptotic process), GO:0061052 (P:negative regulation of cell growth involved in cardiac muscle cell development), GO:0010629 (P:negative regulation of gene expression), GO:0036035 (P:osteoclast development), GO:0050861 (P:positive regulation of B cell receptor signaling pathway), GO:0010595 (P:positive regulation of endothelial cell migration), GO:1901300 (P:positive regulation of hydrogen peroxide-mediated programmed cell death), GO:0048661 (P:positive regulation of smooth muscle cell proliferation), GO:2000341 (P:regulation of chemokine (C-X-C motif) ligand 2 production), GO:1900424 (P:regulation of defense response to bacterium), GO:1901509 (P:regulation of endothelial tube morphogenesis), GO:0050727 (P:regulation of inflammatory response), GO:0032651 (P:regulation of interleukin-1 beta production), GO:0032655 (P:regulation of interleukin-12 production), GO:1901256 (P:regulation of macrophage colony-stimulating factor production), GO:0045655 (P:regulation of monocyte differentiation), GO:0032680 (P:regulation of tumor necrosis factor production), GO:0032496 (P:response to lipopolysaccharide), GO:0033574 (P:response to testosterone), GO:0021756 (P:striatum development), GO:0005634 (C:nucleus), GO:0001046 (F:core promoter sequence-specific DNA binding), GO:0003700 (F:DNA-binding transcription factor activity), GO:0042802 (F:identical protein binding), GO:0050681 (F:nuclear androgen receptor binding), GO:0008270 (F:zinc ion binding), GO:0006974 (P:DNA damage response), GO:0042118 (P:endothelial cell activation), GO:0042116 (P:macrophage activation), GO:0042117 (P:monocyte activation), GO:0060766 (P:negative regulation of androgen receptor signaling pathway), GO:0002903 (P:negative regulation of B cell apoptotic process), GO:0045892 (P:negative regulation of DNA-templated transcription), GO:0010629 (P:negative regulation of gene expression), GO:0036035 (P:osteoclast development), GO:0050861 (P:positive regulation of B cell receptor signaling pathway), GO:0010595 (P:positive regulation of endothelial cell migration), GO:0048661 (P:positive regulation of smooth muscle cell proliferation), GO:2000341 (P:regulation of chemokine (C-X-C motif) ligand 2 production), GO:1900424 (P:regulation of defense response to bacterium), GO:1901509 (P:regulation of endothelial tube morphogenesis), GO:0050727 (P:regulation of inflammatory response), GO:0032651 (P:regulation of interleukin-1 beta production), GO:0032655 (P:regulation of interleukin-12 production), GO:1901256 (P:regulation of macrophage colony-stimulating factor production), GO:0045655 (P:regulation of monocyte differentiation), GO:0032680 (P:regulation of tumor necrosis factor production), GO:0032496 (P:response to lipopolysaccharide), GO:0005634 (C:nucleus), GO:0001046 (F:core promoter sequence-specific DNA binding), GO:0001227 (F:DNA-binding transcription repressor activity, RNA polymerase II-specific), GO:0042802 (F:identical protein binding), GO:0050681 (F:nuclear androgen receptor binding), GO:0000978 (F:RNA polymerase II cis-regulatory region sequence-specific DNA binding), GO:0008270 (F:zinc ion binding), GO:0006974 (P:DNA damage response), GO:0042118 (P:endothelial cell activation), GO:0042116 (P:macrophage activation), GO:0042117 (P:monocyte activation), GO:0060766 (P:negative regulation of androgen receptor signaling pathway), GO:0002903 (P:negative regulation of B cell apoptotic process), GO:0010629 (P:negative regulation of gene expression), GO:0036035 (P:osteoclast development), GO:0050861 (P:positive regulation of B cell receptor signaling pathway), GO:0010595 (P:positive regulation of endothelial cell migration), GO:0048661 (P:positive regulation of smooth muscle cell proliferation), GO:2000341 (P:regulation of chemokine (C-X-C motif) ligand 2 production), GO:1900424 (P:regulation of defense response to bacterium), GO:1901509 (P:regulation of endothelial tube morphogenesis), GO:0050727 (P:regulation of inflammatory response), GO:0032651 (P:regulation of interleukin-1 beta production), GO:0032655 (P:regulation of interleukin-12 production), GO:1901256 (P:regulation of macrophage colony-stimulating factor production), GO:0045655 (P:regulation of monocyte differentiation), GO:0032680 (P:regulation of tumor necrosis factor production), GO:0032496 (P:response to lipopolysaccharide), GO:0005634 (C:nucleus), GO:0001046 (F:core promoter sequence-specific DNA binding), GO:0003700 (F:DNA-binding transcription factor activity), GO:0042802 (F:identical protein binding), GO:0050681 (F:nuclear androgen receptor binding), GO:0008270 (F:zinc ion binding), GO:0006974 (P:DNA damage response), GO:0042118 (P:endothelial cell activation), GO:0042116 (P:macrophage activation), GO:0042117 (P:monocyte activation), GO:0060766 (P:negative regulation of androgen receptor signaling pathway), GO:0002903 (P:negative regulation of B cell apoptotic process), GO:0045892 (P:negative regulation of DNA-templated transcription), GO:0010629 (P:negative regulation of gene expression), GO:0036035 (P:osteoclast development), GO:0050861 (P:positive regulation of B cell receptor signaling pathway), GO:0010595 (P:positive regulation of endothelial cell migration), GO:0048661 (P:positive regulation of smooth muscle cell proliferation), GO:2000341 (P:regulation of chemokine (C-X-C motif) ligand 2 production), GO:1900424 (P:regulation of defense response to bacterium), GO:1901509 (P:regulation of endothelial tube morphogenesis), GO:0050727 (P:regulation of inflammatory response), GO:0032651 (P:regulation of interleukin-1 beta production), GO:0032655 (P:regulation of interleukin-12 production), GO:1901256 (P:regulation of macrophage colony-stimulating factor production), GO:0045655 (P:regulation of monocyte differentiation), GO:0032680 (P:regulation of tumor necrosis factor production), GO:0032496 (P:response to lipopolysaccharide), GO:0005634 (C:nucleus), GO:0001046 (F:core promoter sequence-specific DNA binding), GO:0001227 (F:DNA-binding transcription repressor activity, RNA polymerase II-specific), GO:0042802 (F:identical protein binding), GO:0050681 (F:nuclear androgen receptor binding), GO:0000978 (F:RNA polymerase II cis-regulatory region sequence-specific DNA binding), GO:0008270 (F:zinc ion binding), GO:0006974 (P:DNA damage response), GO:0042118 (P:endothelial cell activation), GO:0042116 (P:macrophage activation), GO:0042117 (P:monocyte activation), GO:0060766 (P:negative regulation of androgen receptor signaling pathway), GO:0002903 (P:negative regulation of B cell apoptotic process), GO:0010629 (P:negative regulation of gene expression), GO:0036035 (P:osteoclast development), GO:0050861 (P:positive regulation of B cell receptor signaling pathway), GO:0010595 (P:positive regulation of endothelial cell migration), GO:0048661 (P:positive regulation of smooth muscle cell proliferation), GO:2000341 (P:regulation of chemokine (C-X-C motif) ligand 2 production), GO:1900424 (P:regulation of defense response to bacterium), GO:1901509 (P:regulation of endothelial tube morphogenesis), GO:0050727 (P:regulation of inflammatory response), GO:0032651 (P:regulation of interleukin-1 beta production), GO:0032655 (P:regulation of interleukin-12 production), GO:1901256 (P:regulation of macrophage colony-stimulating factor production), GO:0045655 (P:regulation of monocyte differentiation), GO:0032680 (P:regulation of tumor necrosis factor production), GO:0032496 (P:response to lipopolysaccharide), GO:0005634 (C:nucleus), GO:0001046 (F:core promoter sequence-specific DNA binding), GO:0001227 (F:DNA-binding transcription repressor activity, RNA polymerase II-specific), GO:0042802 (F:identical protein binding), GO:0050681 (F:nuclear androgen receptor binding), GO:0000978 (F:RNA polymerase II cis-regulatory region sequence-specific DNA binding), GO:0008270 (F:zinc ion binding), GO:0006974 (P:DNA damage response), GO:0042118 (P:endothelial cell activation), GO:0042116 (P:macrophage activation), GO:0042117 (P:monocyte activation), GO:0060766 (P:negative regulation of androgen receptor signaling pathway), GO:0002903 (P:negative regulation of B cell apoptotic process), GO:0010629 (P:negative regulation of gene expression), GO:0036035 (P:osteoclast development), GO:0050861 (P:positive regulation of B cell receptor signaling pathway), GO:0010595 (P:positive regulation of endothelial cell migration), GO:0048661 (P:positive regulation of smooth muscle cell proliferation), GO:2000341 (P:regulation of chemokine (C-X-C motif) ligand 2 production), GO:1900424 (P:regulation of defense response to bacterium), GO:1901509 (P:regulation of endothelial tube morphogenesis), GO:0050727 (P:regulation of inflammatory response), GO:0032651 (P:regulation of interleukin-1 beta production), GO:0032655 (P:regulation of interleukin-12 production), GO:1901256 (P:regulation of macrophage colony-stimulating factor production), GO:0045655 (P:regulation of monocyte differentiation), GO:0032680 (P:regulation of tumor necrosis factor production), GO:0032496 (P:response to lipopolysaccharide), GO:0005634 (C:nucleus), GO:0001046 (F:core promoter sequence-specific DNA binding), GO:0001227 (F:DNA-binding transcription repressor activity, RNA polymerase II-specific), GO:0042802 (F:identical protein binding), GO:0050681 (F:nuclear androgen receptor binding), GO:0000978 (F:RNA polymerase II cis-regulatory region sequence-specific DNA binding), GO:0008270 (F:zinc ion binding), GO:0006974 (P:DNA damage response), GO:0042118 (P:endothelial cell activation), GO:0042116 (P:macrophage activation), GO:0042117 (P:monocyte activation), GO:0060766 (P:negative regulation of androgen receptor signaling pathway), GO:0002903 (P:negative regulation of B cell apoptotic process), GO:0010629 (P:negative regulation of gene expression), GO:0036035 (P:osteoclast development), GO:0050861 (P:positive regulation of B cell receptor signaling pathway), GO:0010595 (P:positive regulation of endothelial cell migration), GO:0048661 (P:positive regulation of smooth muscle cell proliferation), GO:2000341 (P:regulation of chemokine (C-X-C motif) ligand 2 production), GO:1900424 (P:regulation of defense response to bacterium), GO:1901509 (P:regulation of endothelial tube morphogenesis), GO:0050727 (P:regulation of inflammatory response), GO:0032651 (P:regulation of interleukin-1 beta production), GO:0032655 (P:regulation of interleukin-12 production), GO:1901256 (P:regulation of macrophage colony-stimulating factor production), GO:0045655 (P:regulation of monocyte differentiation), GO:0032680 (P:regulation of tumor necrosis factor production), GO:0032496 (P:response to lipopolysaccharide), GO:0005634 (C:nucleus), GO:0001046 (F:core promoter sequence-specific DNA binding), GO:0001227 (F:DNA-binding transcription repressor activity, RNA polymerase II-specific), GO:0042802 (F:identical protein binding), GO:0050681 (F:nuclear androgen receptor binding), GO:0000978 (F:RNA polymerase II cis-regulatory region sequence-specific DNA binding), GO:0008270 (F:zinc ion binding), GO:0006974 (P:DNA damage response), GO:0042118 (P:endothelial cell activation), GO:0042116 (P:macrophage activation), GO:0042117 (P:monocyte activation), GO:0060766 (P:negative regulation of androgen receptor signaling pathway), GO:0002903 (P:negative regulation of B cell apoptotic process), GO:0010629 (P:negative regulation of gene expression), GO:0036035 (P:osteoclast development), GO:0050861 (P:positive regulation of B cell receptor signaling pathway), GO:0010595 (P:positive regulation of endothelial cell migration), GO:0048661 (P:positive regulation of smooth muscle cell proliferation), GO:2000341 (P:regulation of chemokine (C-X-C motif) ligand 2 production), GO:1900424 (P:regulation of defense response to bacterium), GO:1901509 (P:regulation of endothelial tube morphogenesis), GO:0050727 (P:regulation of inflammatory response), GO:0032651 (P:regulation of interleukin-1 beta production), GO:0032655 (P:regulation of interleukin-12 production), GO:1901256 (P:regulation of macrophage colony-stimulating factor production), GO:0045655 (P:regulation of monocyte differentiation), GO:0032680 (P:regulation of tumor necrosis factor production), GO:0032496 (P:response to lipopolysaccharide), GO:0005634 (C:nucleus), GO:0001046 (F:core promoter sequence-specific DNA binding), GO:0001227 (F:DNA-binding transcription repressor activity, RNA polymerase II-specific), GO:0042802 (F:identical protein binding), GO:0050681 (F:nuclear androgen receptor binding), GO:0000978 (F:RNA polymerase II cis-regulatory region sequence-specific DNA binding), GO:0008270 (F:zinc ion binding), GO:0006974 (P:DNA damage response), GO:0042118 (P:endothelial cell activation), GO:0042116 (P:macrophage activation), GO:0042117 (P:monocyte activation), GO:0060766 (P:negative regulation of androgen receptor signaling pathway), GO:0002903 (P:negative regulation of B cell apoptotic process), GO:0010629 (P:negative regulation of gene expression), GO:0036035 (P:osteoclast development), GO:0050861 (P:positive regulation of B cell receptor signaling pathway), GO:0010595 (P:positive regulation of endothelial cell migration), GO:0048661 (P:positive regulation of smooth muscle cell proliferation), GO:2000341 (P:regulation of chemokine (C-X-C motif) ligand 2 production), GO:1900424 (P:regulation of defense response to bacterium), GO:1901509 (P:regulation of endothelial tube morphogenesis), GO:0050727 (P:regulation of inflammatory response), GO:0032651 (P:regulation of interleukin-1 beta production), GO:0032655 (P:regulation of interleukin-12 production), GO:1901256 (P:regulation of macrophage colony-stimulating factor production), GO:0045655 (P:regulation of monocyte differentiation), GO:0032680 (P:regulation of tumor necrosis factor production), GO:0032496 (P:response to lipopolysaccharide), GO:0005634 (C:nucleus), GO:0001046 (F:core promoter sequence-specific DNA binding), GO:0003700 (F:DNA-binding transcription factor activity), GO:0042802 (F:identical protein binding), GO:0050681 (F:nuclear androgen receptor binding), GO:0008270 (F:zinc ion binding), GO:0006974 (P:DNA damage response), GO:0042118 (P:endothelial cell activation), GO:0042116 (P:macrophage activation), GO:0042117 (P:monocyte activation), GO:0060766 (P:negative regulation of androgen receptor signaling pathway), GO:0002903 (P:negative regulation of B cell apoptotic process), GO:0045892 (P:negative regulation of DNA-templated transcription), GO:0010629 (P:negative regulation of gene expression), GO:0036035 (P:osteoclast development), GO:0050861 (P:positive regulation of B cell receptor signaling pathway), GO:0010595 (P:positive regulation of endothelial cell migration), GO:0048661 (P:positive regulation of smooth muscle cell proliferation), GO:2000341 (P:regulation of chemokine (C-X-C motif) ligand 2 production), GO:1900424 (P:regulation of defense response to bacterium), GO:1901509 (P:regulation of endothelial tube morphogenesis), GO:0050727 (P:regulation of inflammatory response), GO:0032651 (P:regulation of interleukin-1 beta production), GO:0032655 (P:regulation of interleukin-12 production), GO:1901256 (P:regulation of macrophage colony-stimulating factor production), GO:0045655 (P:regulation of monocyte differentiation), GO:0032680 (P:regulation of tumor necrosis factor production), GO:0032496 (P:response to lipopolysaccharide), GO:0005634 (C:nucleus), GO:0001046 (F:core promoter sequence-specific DNA binding), GO:0001227 (F:DNA-binding transcription repressor activity, RNA polymerase II-specific), GO:0042802 (F:identical protein binding), GO:0050681 (F:nuclear androgen receptor binding), GO:0000978 (F:RNA polymerase II cis-regulatory region sequence-specific DNA binding), GO:0008270 (F:zinc ion binding), GO:0006974 (P:DNA damage response), GO:0042118 (P:endothelial cell activation), GO:0042116 (P:macrophage activation), GO:0042117 (P:monocyte activation), GO:0060766 (P:negative regulation of androgen receptor signaling pathway), GO:0002903 (P:negative regulation of B cell apoptotic process), GO:0010629 (P:negative regulation of gene expression), GO:0036035 (P:osteoclast development), GO:0050861 (P:positive regulation of B cell receptor signaling pathway), GO:0010595 (P:positive regulation of endothelial cell migration), GO:0048661 (P:positive regulation of smooth muscle cell proliferation), GO:2000341 (P:regulation of chemokine (C-X-C motif) ligand 2 production), GO:1900424 (P:regulation of defense response to bacterium), GO:1901509 (P:regulation of endothelial tube morphogenesis), GO:0050727 (P:regulation of inflammatory response), GO:0032651 (P:regulation of interleukin-1 beta production), GO:0032655 (P:regulation of interleukin-12 production), GO:1901256 (P:regulation of macrophage colony-stimulating factor production), GO:0045655 (P:regulation of monocyte differentiation), GO:0032680 (P:regulation of tumor necrosis factor production), GO:0032496 (P:response to lipopolysaccharide), GO:0005634 (C:nucleus), GO:0001046 (F:core promoter sequence-specific DNA binding), GO:0001227 (F:DNA-binding transcription repressor activity, RNA polymerase II-specific), GO:0042802 (F:identical protein binding), GO:0050681 (F:nuclear androgen receptor binding), GO:0000978 (F:RNA polymerase II cis-regulatory region sequence-specific DNA binding), GO:0008270 (F:zinc ion binding), GO:0006974 (P:DNA damage response), GO:0042118 (P:endothelial cell activation), GO:0042116 (P:macrophage activation), GO:0042117 (P:monocyte activation), GO:0060766 (P:negative regulation of androgen receptor signaling pathway), GO:0002903 (P:negative regulation of B cell apoptotic process), GO:0010629 (P:negative regulation of gene expression), GO:0036035 (P:osteoclast development), GO:0050861 (P:positive regulation of B cell receptor signaling pathway), GO:0010595 (P:positive regulation of endothelial cell migration), GO:0048661 (P:positive regulation of smooth muscle cell proliferation), GO:2000341 (P:regulation of chemokine (C-X-C motif) ligand 2 production), GO:1900424 (P:regulation of defense response to bacterium), GO:1901509 (P:regulation of endothelial tube morphogenesis), GO:0050727 (P:regulation of inflammatory response), GO:0032651 (P:regulation of interleukin-1 beta production), GO:0032655 (P:regulation of interleukin-12 production), GO:1901256 (P:regulation of macrophage colony-stimulating factor production), GO:0045655 (P:regulation of monocyte differentiation), GO:0032680 (P:regulation of tumor necrosis factor production), GO:0032496 (P:response to lipopolysaccharide), GO:0005634 (C:nucleus), GO:0001046 (F:core promoter sequence-specific DNA binding), GO:0001227 (F:DNA-binding transcription repressor activity, RNA polymerase II-specific), GO:0042802 (F:identical protein binding), GO:0050681 (F:nuclear androgen receptor binding), GO:0000978 (F:RNA polymerase II cis-regulatory region sequence-specific DNA binding), GO:0008270 (F:zinc ion binding), GO:0006974 (P:DNA damage response), GO:0042118 (P:endothelial cell activation), GO:0042116 (P:macrophage activation), GO:0042117 (P:monocyte activation), GO:0060766 (P:negative regulation of androgen receptor signaling pathway), GO:0002903 (P:negative regulation of B cell apoptotic process), GO:0010629 (P:negative regulation of gene expression), GO:0036035 (P:osteoclast development), GO:0050861 (P:positive regulation of B cell receptor signaling pathway), GO:0010595 (P:positive regulation of endothelial cell migration), GO:0048661 (P:positive regulation of smooth muscle cell proliferation), GO:2000341 (P:regulation of chemokine (C-X-C motif) ligand 2 production), GO:1900424 (P:regulation of defense response to bacterium), GO:1901509 (P:regulation of endothelial tube morphogenesis), GO:0050727 (P:regulation of inflammatory response), GO:0032651 (P:regulation of interleukin-1 beta production), GO:0032655 (P:regulation of interleukin-12 production), GO:1901256 (P:regulation of macrophage colony-stimulating factor production), GO:0045655 (P:regulation of monocyte differentiation), GO:0006357 (P:regulation of transcription by RNA polymerase II), GO:0032680 (P:regulation of tumor necrosis factor production), GO:0032496 (P:response to lipopolysaccharide), GO:0005634 (C:nucleus), GO:0001046 (F:core promoter sequence-specific DNA binding), GO:0001227 (F:DNA-binding transcription repressor activity, RNA polymerase II-specific), GO:
Stat4	Differentially expressed TFs in melanoma samples		GO:0005814 (C:centriole), GO:0000785 (C:chromatin), GO:0005737 (C:cytoplasm), GO:0005829 (C:cytosol), GO:0016604 (C:nuclear body), GO:0005654 (C:nucleoplasm), GO:0005634 (C:nucleus), GO:0090575 (C:RNA polymerase II transcription regulator complex), GO:0003700 (F:DNA-binding transcription factor activity), GO:0000981 (F:DNA-binding transcription factor activity, RNA polymerase II-specific), GO:0042802 (F:identical protein binding), GO:0000978 (F:RNA polymerase II cis-regulatory region sequence-specific DNA binding), GO:0007259 (P:cell surface receptor signaling pathway via JAK-STAT), GO:0019221 (P:cytokine-mediated signaling pathway), GO:0006952 (P:defense response), GO:0035722 (P:interleukin-12-mediated signaling pathway), GO:0045944 (P:positive regulation of transcription by RNA polymerase II), GO:0042127 (P:regulation of cell population proliferation), GO:0006357 (P:regulation of transcription by RNA polymerase II), GO:0070741 (P:response to interleukin-6), GO:0043434 (P:response to peptide hormone), GO:0045063 (P:T-helper 1 cell differentiation), GO:0005737 (C:cytoplasm), GO:0005829 (C:cytosol), GO:0016604 (C:nuclear body), GO:0005654 (C:nucleoplasm), GO:0005634 (C:nucleus), GO:0090575 (C:RNA polymerase II transcription regulator complex), GO:0003677 (F:DNA binding), GO:0001228 (F:DNA-binding transcription activator activity, RNA polymerase II-specific), GO:0003700 (F:DNA-binding transcription factor activity), GO:0000981 (F:DNA-binding transcription factor activity, RNA polymerase II-specific), GO:0042802 (F:identical protein binding), GO:0000978 (F:RNA polymerase II cis-regulatory region sequence-specific DNA binding), GO:0043565 (F:sequence-specific DNA binding), GO:0008283 (P:cell population proliferation), GO:0007259 (P:cell surface receptor signaling pathway via JAK-STAT), GO:0019221 (P:cytokine-mediated signaling pathway), GO:0006952 (P:defense response), GO:0061484 (P:hematopoietic stem cell homeostasis), GO:0035722 (P:interleukin-12-mediated signaling pathway), GO:0010628 (P:positive regulation of gene expression), GO:0045944 (P:positive regulation of transcription by RNA polymerase II), GO:0042127 (P:regulation of cell population proliferation), GO:0006357 (P:regulation of transcription by RNA polymerase II), GO:0070741 (P:response to interleukin-6), GO:0043434 (P:response to peptide hormone), GO:0045063 (P:T-helper 1 cell differentiation), GO:0030424 (C:axon), GO:0000785 (C:chromatin), GO:0005737 (C:cytoplasm), GO:0005829 (C:cytosol), GO:0030425 (C:dendrite), GO:0070721 (C:ISGF3 complex), GO:0016604 (C:nuclear body), GO:0005730 (C:nucleolus), GO:0005654 (C:nucleoplasm), GO:0005634 (C:nucleus), GO:0048471 (C:perinuclear region of cytoplasm), GO:0032991 (C:protein-containing complex), GO:0090575 (C:RNA polymerase II transcription regulator complex), GO:0031730 (F:CCR5 chemokine receptor binding), GO:0003677 (F:DNA binding), GO:0001228 (F:DNA-binding transcription activator activity, RNA polymerase II-specific), GO:0003700 (F:DNA-binding transcription factor activity), GO:0000981 (F:DNA-binding transcription factor activity, RNA polymerase II-specific), GO:0003690 (F:double-stranded DNA binding), GO:0019899 (F:enzyme binding), GO:0035035 (F:histone acetyltransferase binding), GO:0042393 (F:histone binding), GO:0042802 (F:identical protein binding), GO:1990841 (F:promoter-specific chromatin binding), GO:0042803 (F:protein homodimerization activity), GO:0051721 (F:protein phosphatase 2A binding), GO:0000978 (F:RNA polymerase II cis-regulatory region sequence-specific DNA binding), GO:0000979 (F:RNA polymerase II core promoter sequence-specific DNA binding), GO:0000977 (F:RNA polymerase II transcription regulatory region sequence-specific DNA binding), GO:0043565 (F:sequence-specific DNA binding), GO:0001223 (F:transcription coactivator binding), GO:0001222 (F:transcription corepressor binding), GO:0005164 (F:tumor necrosis factor receptor binding), GO:0044389 (F:ubiquitin-like protein ligase binding), GO:0008015 (P:blood circulation), GO:0008283 (P:cell population proliferation), GO:0007259 (P:cell surface receptor signaling pathway via JAK-STAT), GO:0097696 (P:cell surface receptor signaling pathway via STAT), GO:0032869 (P:cellular response to insulin stimulus), GO:0035458 (P:cellular response to interferon-beta), GO:0071222 (P:cellular response to lipopolysaccharide), GO:0071346 (P:cellular response to type II interferon), GO:0019221 (P:cytokine-mediated signaling pathway), GO:0006952 (P:defense response), GO:0051607 (P:defense response to virus), GO:0006351 (P:DNA-templated transcription), GO:0061484 (P:hematopoietic stem cell homeostasis), GO:0035722 (P:interleukin-12-mediated signaling pathway), GO:0070106 (P:interleukin-27-mediated signaling pathway), GO:0038111 (P:interleukin-7-mediated signaling pathway), GO:0038113 (P:interleukin-9-mediated signaling pathway), GO:0070661 (P:leukocyte proliferation), GO:0031663 (P:lipopolysaccharide-mediated signaling pathway), GO:0046725 (P:negative regulation by virus of viral protein levels in host cell), GO:0016525 (P:negative regulation of angiogenesis), GO:0043124 (P:negative regulation of canonical NF-kappaB signal transduction), GO:0001937 (P:negative regulation of endothelial cell proliferation), GO:0034240 (P:negative regulation of macrophage fusion), GO:0043065 (P:positive regulation of apoptotic process), GO:0008284 (P:positive regulation of cell population proliferation), GO:0002230 (P:positive regulation of defense response to virus by host), GO:0045893 (P:positive regulation of DNA-templated transcription), GO:0045648 (P:positive regulation of erythrocyte differentiation), GO:0010628 (P:positive regulation of gene expression), GO:0032727 (P:positive regulation of interferon-alpha production), GO:0045429 (P:positive regulation of nitric oxide biosynthetic process), GO:0046427 (P:positive regulation of receptor signaling pathway via JAK-STAT), GO:0048661 (P:positive regulation of smooth muscle cell proliferation), GO:0045944 (P:positive regulation of transcription by RNA polymerase II), GO:0042127 (P:regulation of cell population proliferation), GO:0006357 (P:regulation of transcription by RNA polymerase II), GO:0061326 (P:renal tubule development), GO:0009617 (P:response to bacterium), GO:0051591 (P:response to cAMP), GO:0034097 (P:response to cytokine), GO:0043330 (P:response to exogenous dsRNA), GO:0042542 (P:response to hydrogen peroxide), GO:0035456 (P:response to interferon-beta), GO:0070741 (P:response to interleukin-6), GO:0032496 (P:response to lipopolysaccharide), GO:0009612 (P:response to mechanical stimulus), GO:0007584 (P:response to nutrient), GO:0043434 (P:response to peptide hormone), GO:0034340 (P:response to type I interferon), GO:0034341 (P:response to type II interferon), GO:0009410 (P:response to xenobiotic stimulus), GO:0045063 (P:T-helper 1 cell differentiation), GO:0033209 (P:tumor necrosis factor-mediated signaling pathway), GO:0060337 (P:type I interferon-mediated signaling pathway), GO:0060333 (P:type II interferon-mediated signaling pathway), GO:0005737 (C:cytoplasm), GO:0005829 (C:cytosol), GO:0005730 (C:nucleolus), GO:0005654 (C:nucleoplasm), GO:0005634 (C:nucleus), GO:0003677 (F:DNA binding), GO:0000981 (F:DNA-binding transcription factor activity, RNA polymerase II-specific), GO:0007259 (P:cell surface receptor signaling pathway via JAK-STAT), GO:0051607 (P:defense response to virus), GO:0072162 (P:metanephric mesenchymal cell differentiation), GO:0072136 (P:metanephric mesenchymal cell proliferation involved in metanephros development), GO:0016525 (P:negative regulation of angiogenesis), GO:0043124 (P:negative regulation of canonical NF-kappaB signal transduction), GO:0001937 (P:negative regulation of endothelial cell proliferation), GO:0072308 (P:negative regulation of metanephric nephron tubule epithelial cell differentiation), GO:0043065 (P:positive regulation of apoptotic process), GO:0008284 (P:positive regulation of cell population proliferation), GO:0045893 (P:positive regulation of DNA-templated transcription), GO:0033209 (P:tumor necrosis factor-mediated signaling pathway), GO:0060337 (P:type I interferon-mediated signaling pathway), GO:0060333 (P:type II interferon-mediated signaling pathway), GO:0005737 (C:cytoplasm), GO:0005829 (C:cytosol), GO:0005634 (C:nucleus), GO:0090575 (C:RNA polymerase II transcription regulator complex), GO:0000981 (F:DNA-binding transcription factor activity, RNA polymerase II-specific), GO:0000978 (F:RNA polymerase II cis-regulatory region sequence-specific DNA binding), GO:0007259 (P:cell surface receptor signaling pathway via JAK-STAT), GO:0019221 (P:cytokine-mediated signaling pathway), GO:0006952 (P:defense response), GO:0042127 (P:regulation of cell population proliferation), GO:0006357 (P:regulation of transcription by RNA polymerase II), GO:0043434 (P:response to peptide hormone), GO:0005737 (C:cytoplasm), GO:0005829 (C:cytosol), GO:0016604 (C:nuclear body), GO:0005634 (C:nucleus), GO:0090575 (C:RNA polymerase II transcription regulator complex), GO:0000981 (F:DNA-binding transcription factor activity, RNA polymerase II-specific), GO:0042802 (F:identical protein binding), GO:0000978 (F:RNA polymerase II cis-regulatory region sequence-specific DNA binding), GO:0007259 (P:cell surface receptor signaling pathway via JAK-STAT), GO:0019221 (P:cytokine-mediated signaling pathway), GO:0006952 (P:defense response), GO:0035722 (P:interleukin-12-mediated signaling pathway), GO:0042127 (P:regulation of cell population proliferation), GO:0006357 (P:regulation of transcription by RNA polymerase II), GO:0070741 (P:response to interleukin-6), GO:0043434 (P:response to peptide hormone), GO:0045063 (P:T-helper 1 cell differentiation), GO:0005737 (C:cytoplasm), GO:0005654 (C:nucleoplasm), GO:0005634 (C:nucleus), GO:0090575 (C:RNA polymerase II transcription regulator complex), GO:0000981 (F:DNA-binding transcription factor activity, RNA polymerase II-specific), GO:0000978 (F:RNA polymerase II cis-regulatory region sequence-specific DNA binding), GO:0007259 (P:cell surface receptor signaling pathway via JAK-STAT), GO:0019221 (P:cytokine-mediated signaling pathway), GO:0006952 (P:defense response), GO:0051607 (P:defense response to virus), GO:0051093 (P:negative regulation of developmental process), GO:0042981 (P:regulation of apoptotic process), GO:0042127 (P:regulation of cell population proliferation), GO:0006357 (P:regulation of transcription by RNA polymerase II), GO:0043434 (P:response to peptide hormone), GO:0060337 (P:type I interferon-mediated signaling pathway), GO:0060333 (P:type II interferon-mediated signaling pathway), GO:0005737 (C:cytoplasm), GO:0016604 (C:nuclear body), GO:0090575 (C:RNA polymerase II transcription regulator complex), GO:0003677 (F:DNA binding), GO:0000981 (F:DNA-binding transcription factor activity, RNA polymerase II-specific), GO:0042802 (F:identical protein binding), GO:0007259 (P:cell surface receptor signaling pathway via JAK-STAT), GO:0051607 (P:defense response to virus), GO:0035722 (P:interleukin-12-mediated signaling pathway), GO:0051093 (P:negative regulation of developmental process), GO:0042981 (P:regulation of apoptotic process), GO:0070741 (P:response to interleukin-6), GO:0045063 (P:T-helper 1 cell differentiation), GO:0060337 (P:type I interferon-mediated signaling pathway), GO:0060333 (P:type II interferon-mediated signaling pathway), GO:0005737 (C:cytoplasm), GO:0005829 (C:cytosol), GO:0016604 (C:nuclear body), GO:0005634 (C:nucleus), GO:0090575 (C:RNA polymerase II transcription regulator complex), GO:0000981 (F:DNA-binding transcription factor activity, RNA polymerase II-specific), GO:0042802 (F:identical protein binding), GO:0000978 (F:RNA polymerase II cis-regulatory region sequence-specific DNA binding), GO:0007259 (P:cell surface receptor signaling pathway via JAK-STAT), GO:0019221 (P:cytokine-mediated signaling pathway), GO:0006952 (P:defense response), GO:0035722 (P:interleukin-12-mediated signaling pathway), GO:0042127 (P:regulation of cell population proliferation), GO:0006357 (P:regulation of transcription by RNA polymerase II), GO:0070741 (P:response to interleukin-6), GO:0043434 (P:response to peptide hormone), GO:0045063 (P:T-helper 1 cell differentiation), GO:0005829 (C:cytosol), GO:0016604 (C:nuclear body), GO:0090575 (C:RNA polymerase II transcription regulator complex), GO:0003677 (F:DNA binding), GO:0003700 (F:DNA-binding transcription factor activity), GO:0042802 (F:identical protein binding), GO:0035722 (P:interleukin-12-mediated signaling pathway), GO:0070741 (P:response to interleukin-6), GO:0045063 (P:T-helper 1 cell differentiation), GO:0005829 (C:cytosol), GO:0016604 (C:nuclear body), GO:0090575 (C:RNA polymerase II transcription regulator complex), GO:0003677 (F:DNA binding), GO:0000981 (F:DNA-binding transcription factor activity, RNA polymerase II-specific), GO:0042802 (F:identical protein binding), GO:0007259 (P:cell surface receptor signaling pathway via JAK-STAT), GO:0051607 (P:defense response to virus), GO:0035722 (P:interleukin-12-mediated signaling pathway), GO:0051093 (P:negative regulation of developmental process), GO:0042981 (P:regulation of apoptotic process), GO:0070741 (P:response to interleukin-6), GO:0045063 (P:T-helper 1 cell differentiation), GO:0060337 (P:type I interferon-mediated signaling pathway), GO:0060333 (P:type II interferon-mediated signaling pathway), GO:0005737 (C:cytoplasm), GO:0005829 (C:cytosol), GO:0016604 (C:nuclear body), GO:0005634 (C:nucleus), GO:0090575 (C:RNA polymerase II transcription regulator complex), GO:0000981 (F:DNA-binding transcription factor activity, RNA polymerase II-specific), GO:0042802 (F:identical protein binding), GO:0000978 (F:RNA polymerase II cis-regulatory region sequence-specific DNA binding), GO:0007259 (P:cell surface receptor signaling pathway via JAK-STAT), GO:0019221 (P:cytokine-mediated signaling pathway), GO:0006952 (P:defense response), GO:0035722 (P:interleukin-12-mediated signaling pathway), GO:0042127 (P:regulation of cell population proliferation), GO:0006357 (P:regulation of transcription by RNA polymerase II), GO:0070741 (P:response to interleukin-6), GO:0043434 (P:response to peptide hormone), GO:0045063 (P:T-helper 1 cell differentiation), GO:0005829 (C:cytosol), GO:0005654 (C:nucleoplasm), GO:0003677 (F:DNA binding), GO:0000981 (F:DNA-binding transcription factor activity, RNA polymerase II-specific), GO:0007259 (P:cell surface receptor signaling pathway via JAK-STAT), GO:0051607 (P:defense response to virus), GO:0051093 (P:negative regulation of developmental process), GO:0042981 (P:regulation of apoptotic process), GO:0060337 (P:type I interferon-mediated signaling pathway), GO:0060333 (P:type II interferon-mediated signaling pathway), GO:0005829 (C:cytosol), GO:0005654 (C:nucleoplasm), GO:0003677 (F:DNA binding), GO:0000981 (F:DNA-binding transcription factor activity, RNA polymerase II-specific), GO:0007259 (P:cell surface receptor signaling pathway via JAK-STAT), GO:0051607 (P:defense response to virus), GO:0051093 (P:negative regulation of developmental process), GO:0042981 (P:regulation of apoptotic process), GO:0060337 (P:type I interferon-mediated signaling pathway), GO:0060333 (P:type II interferon-mediated signaling pathway), GO:0005737 (C:cytoplasm), GO:0016604 (C:nuclear body), GO:0005634 (C:nucleus), GO:0090575 (C:RNA polymerase II transcription regulator complex), GO:0000981 (F:DNA-binding transcription factor activity, RNA polymerase II-specific), GO:0042802 (F:identical protein binding), GO:0000978 (F:RNA polymerase II cis-regulatory region sequence-specific DNA binding), GO:0007259 (P:cell surface receptor signaling pathway via JAK-STAT), GO:0019221 (P:cytokine-mediated signaling pathway), GO:0006952 (P:defense response), GO:0051607 (P:defense response to virus), GO:0035722 (P:interleukin-12-mediated signaling pathway), GO:0051093 (P:negative regulation of developmental process), GO:0042981 (P:regulation of apoptotic process), GO:0042127 (P:regulation of cell population proliferation), GO:0006357 (P:regulation of transcription by RNA polymerase II), GO:0070741 (P:response to interleukin-6), GO:0043434 (P:response to peptide hormone), GO:0045063 (P:T-helper 1 cell differentiation), GO:0060337 (P:type I interferon-mediated signaling pathway), GO:0060333 (P:type II interferon-mediated signaling pathway), GO:0005737 (C:cytoplasm), GO:0005654 (C:nucleoplasm), GO:0003677 (F:DNA binding), GO:0000981 (F:DNA-binding transcription factor activity, RNA polymerase II-specific), GO:0009653 (P:anatomical structure morphogenesis), GO:0007259 (P:cell surface receptor signaling pathway via JAK-STAT), GO:0051607 (P:defense response to virus), GO:0060429 (P:epithelium development), GO:0051093 (P:negative regulation of developmental process), GO:0042981 (P:regulation of apoptotic process), GO:0060337 (P:type I interferon-mediated signaling pathway), GO:0060333 (P:type II interferon-mediated signaling pathway), GO:0005737 (C:cytoplasm), GO:0016604 (C:nuclear body), GO:0090575 (C:RNA polymerase II transcription regulator complex), GO:0003677 (F:DNA binding), GO:0000981 (F:DNA-binding transcription factor activity, RNA polymerase II-specific), GO:0042802 (F:identical protein binding), GO:0007259 (P:cell surface receptor signaling pathway via JAK-STAT), GO:0051607 (P:defense response to virus), GO:0035722 (P:interleukin-12-mediated signaling pathway), GO:0051093 (P:negative regulation of developmental process), GO:0042981 (P:regulation of apoptotic process), GO:0070741 (P:response to interleukin-6), GO:0045063 (P:T-helper 1 cell differentiation), GO:0060337 (P:type I interferon-mediated signaling pathway), GO:0060333 (P:type II interferon-mediated signaling pathway), GO:0005737 (C:cytoplasm), GO:0016604 (C:nuclear body), GO:0090575 (C:RNA polymerase II transcription regulator complex), GO:0003677 (F:DNA binding), GO:0000981 (F:DNA-binding transcription factor activity, RNA polymerase II-specific), GO:0042802 (F:identical protein binding), GO:0007259 (P:cell surface receptor signaling pathway via JAK-STAT), GO:0051607 (P:defense response to virus), GO:0035722 (P:interleukin-12-mediated signaling pathway), GO:0051093 (P:negative regulation of developmental process), GO:0042981 (P:regulation of apoptotic process), GO:0070741 (P:response to interleukin-6), GO:0045063 (P:T-helper 1 cell differentiation), GO:0060337 (P:type I interferon-mediated signaling pathway), GO:0060333 (P:type II interferon-mediated signaling pathway), GO:0005829 (C:cytosol), GO:0016604 (C:nuclear body), GO:0090575 (C:RNA polymerase II transcription regulator complex), GO:0003677 (F:DNA binding), GO:0000981 (F:DNA-binding transcription factor activity, RNA polymerase II-specific), GO:0042802 (F:identical protein binding), GO:0007259 (P:cell surface receptor signaling pathway via JAK-STAT), GO:0051607 (P:defense response to virus), GO:0035722 (P:interleukin-12-mediated signaling pathway), GO:0051093 (P:negative regulation of developmental process), GO:0042981 (P:regulation of apoptotic process), GO:0070741 (P:response to interleukin-6), GO:0045063 (P:T-helper 1 cell differentiation), GO:0060337 (P:type I interferon-mediated signaling pathway), GO:0060333 (P:type II interferon-mediated signaling pathway), GO:0005737 (C:cytoplasm), GO:0016604 (C:nuclear body), GO:0090575 (C:RNA polymerase II transcription regulator complex), GO:0003677 (F:DNA binding), GO:0000981 (F:DNA-binding transcription factor activity, RNA polymerase II-specific), GO:0042802 (F:identical protein binding), GO:0007259 (P:cell surface receptor signaling pathway via JAK-STAT), GO:0051607 (P:defense response to virus), GO:0035722 (P:interleukin-12-mediated signaling pathway), GO:0051093 (P:negative regulation of developmental process), GO:0042981 (P:regulation of apoptotic process), GO:0070741 (P:response to interleukin-6), GO:0045063 (P:T-helper 1 cell differentiation), GO:0060337 (P:type I interferon-mediated signaling pathway), GO:0060333 (P:type II interferon-mediated signaling pathway), GO:0005829 (C:cytosol), GO:0005654 (C:nucleoplasm), GO:0003677 (F:DNA binding), GO:0000981 (F:DNA-binding transcription factor activity, RNA polymerase II-specific), GO:0007259 (P:cell surface receptor signaling pathway via JAK-STAT), GO:0051607 (P:defense response to virus), GO:0051093 (P:negative regulation of developmental process), GO:0042981 (P:regulation of apoptotic process), GO:0060337 (P:type I interferon-mediated signaling pathway), GO:0060333 (P:type II interferon-mediated signaling pathway), GO:0005829 (C:cytosol), GO:0016604 (C:nuclear body), GO:0090575 (C:RNA polymerase II transcription regulator complex), GO:0003677 (F:DNA binding), GO:0000981 (F:DNA-binding transcription factor activity, RNA polymerase II-specific), GO:0042802 (F:identical protein binding), GO:0007259 (P:cell surface receptor signaling pathway via JAK-STAT), GO:0051607 (P:defense response to virus), GO:0035722 (P:interleukin-12-mediated signaling pathway), GO:0051093 (P:negative regulation of developmental process), GO:0042981 (P:regulation of apoptotic process), GO:0070741 (P:response to interleukin-6), GO:0045063 (P:T-helper 1 cell differentiation), GO:0060337 (P:type I interferon-mediated signaling pathway), GO:0060333 (P:type II interferon-mediated signaling pathway), GO:0005829 (C:cytosol), GO:0016604 (C:nuclear body), GO:0090575 (C:RNA polymerase II transcription regulator complex), GO:0003677 (F:DNA binding), GO:0000981 (F:DNA-binding transcription factor activity, RNA polymerase II-specific), GO:0042802 (F:identical protein binding), GO:0007259 (P:cell surface receptor signaling pathway via JAK-STAT), GO:0051607 (P:defense response to virus), GO:0035722 (P:interleukin-12-mediated signaling pathway), GO:0051093 (P:negative regulation of developmental process), GO:0042981 (P:regulation of apoptotic process), GO:0070741 (P:response to interleukin-6), GO:0045063 (P:T-helper 1 cell differentiation), GO:0060337 (P:type I interferon-mediated signaling pathway), GO:0060333 (P:type II interferon-mediated signaling pathway), GO:0005737 (C:cytoplasm), GO:0005654 (C:nucleoplasm), GO:0003677 (F:DNA binding), GO:0000981 (F:DNA-binding transcription factor activity, RNA polymerase II-specific), GO:0007259 (P:cell surface receptor signaling pathway via JAK-STAT), GO:0051607 (P:defense response to virus), GO:0051093 (P:negative regulation of developmental process), GO:0042981 (P:regulation of apoptotic process), GO:0060337 (P:type I interferon-mediated signaling pathway), GO:0060333 (P:type II interferon-mediated signaling pathway), GO:0005737 (C:cytoplasm), GO:0016604 (C:nuclear body), GO:0090575 (C:RNA polymerase II transcription regulator complex), GO:0003677 (F:DNA binding), GO:0000981 (F:DNA-binding transcription factor activity, RNA polymerase II-specific), GO:0042802 (F:identical protein binding), GO:0007259 (P:cell surface receptor signaling pathway via JAK-STAT), GO:0051607 (P:defense response to virus), GO:0035722 (P:interleukin-12-mediated signaling pathway), GO:0051093 (P:negative regulation of developmental process), GO:0042981 (P:regulation of apoptotic process), GO:0070741 (P:response to interleukin-6), GO:0045063 (P:T-helper 1 cell differentiation), GO:0060337 (P:type I interferon-mediated signaling pathway), GO:0060333 (P:type II interferon-mediated signaling pathway)
Egr1	Differentially expressed TFs in melanoma samples		GO:0000785 (C:chromatin), GO:0005737 (C:cytoplasm), GO:0005654 (C:nucleoplasm), GO:0005634 (C:nucleus), GO:0003677 (F:DNA binding), GO:0001228 (F:DNA-binding transcription activator activity, RNA polymerase II-specific), GO:0003700 (F:DNA-binding transcription factor activity), GO:0000981 (F:DNA-binding transcription factor activity, RNA polymerase II-specific), GO:0010385 (F:double-stranded methylated DNA binding), GO:0044729 (F:hemi-methylated DNA-binding), GO:0035035 (F:histone acetyltransferase binding), GO:1990841 (F:promoter-specific chromatin binding), GO:0000978 (F:RNA polymerase II cis-regulatory region sequence-specific DNA binding), GO:0000977 (F:RNA polymerase II transcription regulatory region sequence-specific DNA binding), GO:0043565 (F:sequence-specific DNA binding), GO:1990837 (F:sequence-specific double-stranded DNA binding), GO:0000976 (F:transcription cis-regulatory region binding), GO:0008270 (F:zinc ion binding), GO:0030509 (P:BMP signaling pathway), GO:0071480 (P:cellular response to gamma radiation), GO:0071504 (P:cellular response to heparin), GO:0071456 (P:cellular response to hypoxia), GO:0098759 (P:cellular response to interleukin-8), GO:0071506 (P:cellular response to mycophenolic acid), GO:0032922 (P:circadian regulation of gene expression), GO:0060086 (P:circadian temperature homeostasis), GO:0044849 (P:estrous cycle), GO:0072110 (P:glomerular mesangial cell proliferation), GO:0070498 (P:interleukin-1-mediated signaling pathway), GO:0045475 (P:locomotor rhythm), GO:0090090 (P:negative regulation of canonical Wnt signaling pathway), GO:0000122 (P:negative regulation of transcription by RNA polymerase II), GO:0032722 (P:positive regulation of chemokine production), GO:0045893 (P:positive regulation of DNA-templated transcription), GO:0010628 (P:positive regulation of gene expression), GO:0044029 (P:positive regulation of gene expression via chromosomal CpG island demethylation), GO:0072303 (P:positive regulation of glomerular metanephric mesangial cell proliferation), GO:0046886 (P:positive regulation of hormone biosynthetic process), GO:0032731 (P:positive regulation of interleukin-1 beta production), GO:1902895 (P:positive regulation of miRNA transcription), GO:1901875 (P:positive regulation of post-translational protein modification), GO:0045944 (P:positive regulation of transcription by RNA polymerase II), GO:0043523 (P:regulation of neuron apoptotic process), GO:2000182 (P:regulation of progesterone biosynthetic process), GO:0033233 (P:regulation of protein sumoylation), GO:0006357 (P:regulation of transcription by RNA polymerase II), GO:0009749 (P:response to glucose), GO:0001666 (P:response to hypoxia), GO:0032868 (P:response to insulin), GO:0002931 (P:response to ischemia), GO:0035914 (P:skeletal muscle cell differentiation), GO:0030217 (P:T cell differentiation), GO:0000785 (C:chromatin), GO:0005737 (C:cytoplasm), GO:0005654 (C:nucleoplasm), GO:0005634 (C:nucleus), GO:0003677 (F:DNA binding), GO:0001228 (F:DNA-binding transcription activator activity, RNA polymerase II-specific), GO:0003700 (F:DNA-binding transcription factor activity), GO:0000981 (F:DNA-binding transcription factor activity, RNA polymerase II-specific), GO:0003690 (F:double-stranded DNA binding), GO:0010385 (F:double-stranded methylated DNA binding), GO:0019899 (F:enzyme binding), GO:0044729 (F:hemi-methylated DNA-binding), GO:0035035 (F:histone acetyltransferase binding), GO:1990841 (F:promoter-specific chromatin binding), GO:0000978 (F:RNA polymerase II cis-regulatory region sequence-specific DNA binding), GO:0000979 (F:RNA polymerase II core promoter sequence-specific DNA binding), GO:0000977 (F:RNA polymerase II transcription regulatory region sequence-specific DNA binding), GO:0043565 (F:sequence-specific DNA binding), GO:1990837 (F:sequence-specific double-stranded DNA binding), GO:0000976 (F:transcription cis-regulatory region binding), GO:0008270 (F:zinc ion binding), GO:0030509 (P:BMP signaling pathway), GO:0071236 (P:cellular response to antibiotic), GO:0071320 (P:cellular response to cAMP), GO:0071372 (P:cellular response to follicle-stimulating hormone stimulus), GO:0071480 (P:cellular response to gamma radiation), GO:0071371 (P:cellular response to gonadotropin stimulus), GO:0071363 (P:cellular response to growth factor stimulus), GO:0071504 (P:cellular response to heparin), GO:0071455 (P:cellular response to hyperoxia), GO:0071456 (P:cellular response to hypoxia), GO:0032869 (P:cellular response to insulin stimulus), GO:0098759 (P:cellular response to interleukin-8), GO:0071317 (P:cellular response to isoquinoline alkaloid), GO:0071260 (P:cellular response to mechanical stimulus), GO:0071506 (P:cellular response to mycophenolic acid), GO:0071383 (P:cellular response to steroid hormone stimulus), GO:0071466 (P:cellular response to xenobiotic stimulus), GO:0032922 (P:circadian regulation of gene expression), GO:0007623 (P:circadian rhythm), GO:0060086 (P:circadian temperature homeostasis), GO:0044849 (P:estrous cycle), GO:0072110 (P:glomerular mesangial cell proliferation), GO:0070498 (P:interleukin-1-mediated signaling pathway), GO:0007611 (P:learning or memory), GO:0045475 (P:locomotor rhythm), GO:0007616 (P:long-term memory), GO:0060291 (P:long-term synaptic potentiation), GO:0090090 (P:negative regulation of canonical Wnt signaling pathway), GO:0000122 (P:negative regulation of transcription by RNA polymerase II), GO:0048709 (P:oligodendrocyte differentiation), GO:0032722 (P:positive regulation of chemokine production), GO:0045893 (P:positive regulation of DNA-templated transcription), GO:0010628 (P:positive regulation of gene expression), GO:0044029 (P:positive regulation of gene expression via chromosomal CpG island demethylation), GO:0072303 (P:positive regulation of glomerular metanephric mesangial cell proliferation), GO:0046886 (P:positive regulation of hormone biosynthetic process), GO:0032731 (P:positive regulation of interleukin-1 beta production), GO:1902895 (P:positive regulation of miRNA transcription), GO:0043525 (P:positive regulation of neuron apoptotic process), GO:1901875 (P:positive regulation of post-translational protein modification), GO:0014911 (P:positive regulation of smooth muscle cell migration), GO:0048661 (P:positive regulation of smooth muscle cell proliferation), GO:0045944 (P:positive regulation of transcription by RNA polymerase II), GO:0042981 (P:regulation of apoptotic process), GO:0006355 (P:regulation of DNA-templated transcription), GO:0048169 (P:regulation of long-term neuronal synaptic plasticity), GO:2000182 (P:regulation of progesterone biosynthetic process), GO:0033233 (P:regulation of protein sumoylation), GO:0006357 (P:regulation of transcription by RNA polymerase II), GO:0001975 (P:response to amphetamine), GO:0034465 (P:response to carbon monoxide), GO:0042220 (P:response to cocaine), GO:0051602 (P:response to electrical stimulus), GO:0045471 (P:response to ethanol), GO:0032354 (P:response to follicle-stimulating hormone), GO:0009749 (P:response to glucose), GO:0034698 (P:response to gonadotropin), GO:0001666 (P:response to hypoxia), GO:0032868 (P:response to insulin), GO:0002931 (P:response to ischemia), GO:0043278 (P:response to morphine), GO:0071873 (P:response to norepinephrine), GO:0031667 (P:response to nutrient levels), GO:0009410 (P:response to xenobiotic stimulus), GO:0035914 (P:skeletal muscle cell differentiation), GO:0030217 (P:T cell differentiation), GO:0005737 (C:cytoplasm), GO:0005654 (C:nucleoplasm), GO:0005634 (C:nucleus), GO:0000981 (F:DNA-binding transcription factor activity, RNA polymerase II-specific), GO:0010385 (F:double-stranded methylated DNA binding), GO:0044729 (F:hemi-methylated DNA-binding), GO:1990841 (F:promoter-specific chromatin binding), GO:0000978 (F:RNA polymerase II cis-regulatory region sequence-specific DNA binding), GO:0043565 (F:sequence-specific DNA binding), GO:0008270 (F:zinc ion binding), GO:0071504 (P:cellular response to heparin), GO:0098759 (P:cellular response to interleukin-8), GO:0071506 (P:cellular response to mycophenolic acid), GO:0032922 (P:circadian regulation of gene expression), GO:0060086 (P:circadian temperature homeostasis), GO:0044849 (P:estrous cycle), GO:0072110 (P:glomerular mesangial cell proliferation), GO:0045475 (P:locomotor rhythm), GO:0032722 (P:positive regulation of chemokine production), GO:0045893 (P:positive regulation of DNA-templated transcription), GO:0072303 (P:positive regulation of glomerular metanephric mesangial cell proliferation), GO:0046886 (P:positive regulation of hormone biosynthetic process), GO:0032731 (P:positive regulation of interleukin-1 beta production), GO:0045944 (P:positive regulation of transcription by RNA polymerase II), GO:2000182 (P:regulation of progesterone biosynthetic process), GO:0006357 (P:regulation of transcription by RNA polymerase II), GO:0001666 (P:response to hypoxia), GO:0002931 (P:response to ischemia), GO:0005737 (C:cytoplasm), GO:0005634 (C:nucleus), GO:0000981 (F:DNA-binding transcription factor activity, RNA polymerase II-specific), GO:0010385 (F:double-stranded methylated DNA binding), GO:0044729 (F:hemi-methylated DNA-binding), GO:1990841 (F:promoter-specific chromatin binding), GO:0000978 (F:RNA polymerase II cis-regulatory region sequence-specific DNA binding), GO:0043565 (F:sequence-specific DNA binding), GO:0008270 (F:zinc ion binding), GO:0043010 (P:camera-type eye development), GO:0032922 (P:circadian regulation of gene expression), GO:0060059 (P:embryonic retina morphogenesis in camera-type eye), GO:0048703 (P:embryonic viscerocranium morphogenesis), GO:0021782 (P:glial cell development), GO:0045893 (P:positive regulation of DNA-templated transcription), GO:0045944 (P:positive regulation of transcription by RNA polymerase II), GO:0006357 (P:regulation of transcription by RNA polymerase II), GO:0060041 (P:retina development in camera-type eye), GO:0010842 (P:retina layer formation), GO:0000785 (C:chromatin), GO:0005737 (C:cytoplasm), GO:0005654 (C:nucleoplasm), GO:0005634 (C:nucleus), GO:0003677 (F:DNA binding), GO:0001228 (F:DNA-binding transcription activator activity, RNA polymerase II-specific), GO:0003700 (F:DNA-binding transcription factor activity), GO:0000981 (F:DNA-binding transcription factor activity, RNA polymerase II-specific), GO:0003690 (F:double-stranded DNA binding), GO:0010385 (F:double-stranded methylated DNA binding), GO:0019899 (F:enzyme binding), GO:0044729 (F:hemi-methylated DNA-binding), GO:0035035 (F:histone acetyltransferase binding), GO:1990841 (F:promoter-specific chromatin binding), GO:0000978 (F:RNA polymerase II cis-regulatory region sequence-specific DNA binding), GO:0000979 (F:RNA polymerase II core promoter sequence-specific DNA binding), GO:0000977 (F:RNA polymerase II transcription regulatory region sequence-specific DNA binding), GO:0043565 (F:sequence-specific DNA binding), GO:1990837 (F:sequence-specific double-stranded DNA binding), GO:0000976 (F:transcription cis-regulatory region binding), GO:0008270 (F:zinc ion binding), GO:0030509 (P:BMP signaling pathway), GO:0071480 (P:cellular response to gamma radiation), GO:0071504 (P:cellular response to heparin), GO:0098759 (P:cellular response to interleukin-8), GO:0071506 (P:cellular response to mycophenolic acid), GO:0032922 (P:circadian regulation of gene expression), GO:0060086 (P:circadian temperature homeostasis), GO:0044849 (P:estrous cycle), GO:0072110 (P:glomerular mesangial cell proliferation), GO:0070498 (P:interleukin-1-mediated signaling pathway), GO:0007611 (P:learning or memory), GO:0045475 (P:locomotor rhythm), GO:0007616 (P:long-term memory), GO:0090090 (P:negative regulation of canonical Wnt signaling pathway), GO:0000122 (P:negative regulation of transcription by RNA polymerase II), GO:0032722 (P:positive regulation of chemokine production), GO:0045893 (P:positive regulation of DNA-templated transcription), GO:0010628 (P:positive regulation of gene expression), GO:0044029 (P:positive regulation of gene expression via chromosomal CpG island demethylation), GO:0072303 (P:positive regulation of glomerular metanephric mesangial cell proliferation), GO:0046886 (P:positive regulation of hormone biosynthetic process), GO:0032731 (P:positive regulation of interleukin-1 beta production), GO:1902895 (P:positive regulation of miRNA transcription), GO:0043525 (P:positive regulation of neuron apoptotic process), GO:1901875 (P:positive regulation of post-translational protein modification), GO:0014911 (P:positive regulation of smooth muscle cell migration), GO:0048661 (P:positive regulation of smooth muscle cell proliferation), GO:0045944 (P:positive regulation of transcription by RNA polymerase II), GO:0042981 (P:regulation of apoptotic process), GO:0006355 (P:regulation of DNA-templated transcription), GO:0048169 (P:regulation of long-term neuronal synaptic plasticity), GO:0043523 (P:regulation of neuron apoptotic process), GO:2000182 (P:regulation of progesterone biosynthetic process), GO:0033233 (P:regulation of protein sumoylation), GO:0006357 (P:regulation of transcription by RNA polymerase II), GO:0009749 (P:response to glucose), GO:0001666 (P:response to hypoxia), GO:0032868 (P:response to insulin), GO:0002931 (P:response to ischemia), GO:0035914 (P:skeletal muscle cell differentiation), GO:0030217 (P:T cell differentiation), GO:0005737 (C:cytoplasm), GO:0005654 (C:nucleoplasm), GO:0005634 (C:nucleus), GO:0003677 (F:DNA binding), GO:0003700 (F:DNA-binding transcription factor activity), GO:0000981 (F:DNA-binding transcription factor activity, RNA polymerase II-specific), GO:0010385 (F:double-stranded methylated DNA binding), GO:0044729 (F:hemi-methylated DNA-binding), GO:0035035 (F:histone acetyltransferase binding), GO:1990841 (F:promoter-specific chromatin binding), GO:0000978 (F:RNA polymerase II cis-regulatory region sequence-specific DNA binding), GO:0000977 (F:RNA polymerase II transcription regulatory region sequence-specific DNA binding), GO:0043565 (F:sequence-specific DNA binding), GO:0000976 (F:transcription cis-regulatory region binding), GO:0008270 (F:zinc ion binding), GO:0098759 (P:cellular response to interleukin-8), GO:0032922 (P:circadian regulation of gene expression), GO:0070498 (P:interleukin-1-mediated signaling pathway), GO:0045893 (P:positive regulation of DNA-templated transcription), GO:0045944 (P:positive regulation of transcription by RNA polymerase II), GO:0033233 (P:regulation of protein sumoylation), GO:0010996 (P:response to auditory stimulus), GO:0006366 (P:transcription by RNA polymerase II), GO:0005737 (C:cytoplasm), GO:0005634 (C:nucleus), GO:0003700 (F:DNA-binding transcription factor activity), GO:0000981 (F:DNA-binding transcription factor activity, RNA polymerase II-specific), GO:0010385 (F:double-stranded methylated DNA binding), GO:0044729 (F:hemi-methylated DNA-binding), GO:1990841 (F:promoter-specific chromatin binding), GO:0000978 (F:RNA polymerase II cis-regulatory region sequence-specific DNA binding), GO:0043565 (F:sequence-specific DNA binding), GO:0008270 (F:zinc ion binding), GO:0032922 (P:circadian regulation of gene expression), GO:0045893 (P:positive regulation of DNA-templated transcription), GO:0045944 (P:positive regulation of transcription by RNA polymerase II), GO:0006355 (P:regulation of DNA-templated transcription), GO:0006357 (P:regulation of transcription by RNA polymerase II), GO:0005737 (C:cytoplasm), GO:0005634 (C:nucleus), GO:0003700 (F:DNA-binding transcription factor activity), GO:0000981 (F:DNA-binding transcription factor activity, RNA polymerase II-specific), GO:0010385 (F:double-stranded methylated DNA binding), GO:0044729 (F:hemi-methylated DNA-binding), GO:1990841 (F:promoter-specific chromatin binding), GO:0000978 (F:RNA polymerase II cis-regulatory region sequence-specific DNA binding), GO:0043565 (F:sequence-specific DNA binding), GO:0008270 (F:zinc ion binding), GO:0032922 (P:circadian regulation of gene expression), GO:0045893 (P:positive regulation of DNA-templated transcription), GO:0045944 (P:positive regulation of transcription by RNA polymerase II), GO:0006355 (P:regulation of DNA-templated transcription), GO:0006357 (P:regulation of transcription by RNA polymerase II), GO:0005737 (C:cytoplasm), GO:0005634 (C:nucleus), GO:0003700 (F:DNA-binding transcription factor activity), GO:0000981 (F:DNA-binding transcription factor activity, RNA polymerase II-specific), GO:0010385 (F:double-stranded methylated DNA binding), GO:0044729 (F:hemi-methylated DNA-binding), GO:1990841 (F:promoter-specific chromatin binding), GO:0000978 (F:RNA polymerase II cis-regulatory region sequence-specific DNA binding), GO:0043565 (F:sequence-specific DNA binding), GO:0008270 (F:zinc ion binding), GO:0032922 (P:circadian regulation of gene expression), GO:0045893 (P:positive regulation of DNA-templated transcription), GO:0045944 (P:positive regulation of transcription by RNA polymerase II), GO:0006355 (P:regulation of DNA-templated transcription), GO:0006357 (P:regulation of transcription by RNA polymerase II), GO:0005737 (C:cytoplasm), GO:0005654 (C:nucleoplasm), GO:0005634 (C:nucleus), GO:0003677 (F:DNA binding), GO:0003700 (F:DNA-binding transcription factor activity), GO:0000981 (F:DNA-binding transcription factor activity, RNA polymerase II-specific), GO:0010385 (F:double-stranded methylated DNA binding), GO:0044729 (F:hemi-methylated DNA-binding), GO:0035035 (F:histone acetyltransferase binding), GO:1990841 (F:promoter-specific chromatin binding), GO:0000978 (F:RNA polymerase II cis-regulatory region sequence-specific DNA binding), GO:0000977 (F:RNA polymerase II transcription regulatory region sequence-specific DNA binding), GO:0043565 (F:sequence-specific DNA binding), GO:0000976 (F:transcription cis-regulatory region binding), GO:0008270 (F:zinc ion binding), GO:0098759 (P:cellular response to interleukin-8), GO:0032922 (P:circadian regulation of gene expression), GO:0070498 (P:interleukin-1-mediated signaling pathway), GO:0045893 (P:positive regulation of DNA-templated transcription), GO:0045944 (P:positive regulation of transcription by RNA polymerase II), GO:0033233 (P:regulation of protein sumoylation), GO:0006366 (P:transcription by RNA polymerase II), GO:0005737 (C:cytoplasm), GO:0005654 (C:nucleoplasm), GO:0005634 (C:nucleus), GO:0003677 (F:DNA binding), GO:0003700 (F:DNA-binding transcription factor activity), GO:0000981 (F:DNA-binding transcription factor activity, RNA polymerase II-specific), GO:0010385 (F:double-stranded methylated DNA binding), GO:0044729 (F:hemi-methylated DNA-binding), GO:0035035 (F:histone acetyltransferase binding), GO:1990841 (F:promoter-specific chromatin binding), GO:0000978 (F:RNA polymerase II cis-regulatory region sequence-specific DNA binding), GO:0000977 (F:RNA polymerase II transcription regulatory region sequence-specific DNA binding), GO:0043565 (F:sequence-specific DNA binding), GO:0000976 (F:transcription cis-regulatory region binding), GO:0008270 (F:zinc ion binding), GO:0098759 (P:cellular response to interleukin-8), GO:0032922 (P:circadian regulation of gene expression), GO:0070498 (P:interleukin-1-mediated signaling pathway), GO:0045893 (P:positive regulation of DNA-templated transcription), GO:0045944 (P:positive regulation of transcription by RNA polymerase II), GO:0033233 (P:regulation of protein sumoylation), GO:0006357 (P:regulation of transcription by RNA polymerase II), GO:0006366 (P:transcription by RNA polymerase II), GO:0005737 (C:cytoplasm), GO:0005654 (C:nucleoplasm), GO:0005634 (C:nucleus), GO:0003677 (F:DNA binding), GO:0003700 (F:DNA-binding transcription factor activity), GO:0000981 (F:DNA-binding transcription factor activity, RNA polymerase II-specific), GO:0010385 (F:double-stranded methylated DNA binding), GO:0044729 (F:hemi-methylated DNA-binding), GO:0035035 (F:histone acetyltransferase binding), GO:1990841 (F:promoter-specific chromatin binding), GO:0000978 (F:RNA polymerase II cis-regulatory region sequence-specific DNA binding), GO:0000977 (F:RNA polymerase II transcription regulatory region sequence-specific DNA binding), GO:0043565 (F:sequence-specific DNA binding), GO:0000976 (F:transcription cis-regulatory region binding), GO:0008270 (F:zinc ion binding), GO:0098759 (P:cellular response to interleukin-8), GO:0032922 (P:circadian regulation of gene expression), GO:0070498 (P:interleukin-1-mediated signaling pathway), GO:0045893 (P:positive regulation of DNA-templated transcription), GO:0045944 (P:positive regulation of transcription by RNA polymerase II), GO:0033233 (P:regulation of protein sumoylation), GO:0006366 (P:transcription by RNA polymerase II), GO:0005737 (C:cytoplasm), GO:0005654 (C:nucleoplasm), GO:0001228 (F:DNA-binding transcription activator activity, RNA polymerase II-specific), GO:0019899 (F:enzyme binding), GO:0000978 (F:RNA polymerase II cis-regulatory region sequence-specific DNA binding), GO:0008270 (F:zinc ion binding), GO:0030509 (P:BMP signaling pathway), GO:0071480 (P:cellular response to gamma radiation), GO:0071456 (P:cellular response to hypoxia), GO:0032922 (P:circadian regulation of gene expression), GO:0060086 (P:circadian temperature homeostasis), GO:0044849 (P:estrous cycle), GO:0045475 (P:locomotor rhythm), GO:0090090 (P:negative regulation of canonical Wnt signaling pathway), GO:0000122 (P:negative regulation of transcription by RNA polymerase II), GO:0032722 (P:positive regulation of chemokine production), GO:0044029 (P:positive regulation of gene expression via chromosomal CpG island demethylation), GO:0046886 (P:positive regulation of hormone biosynthetic process), GO:0032731 (P:positive regulation of interleukin-1 beta production), GO:0043523 (P:regulation of neuron apoptotic process), GO:2000182 (P:regulation of progesterone biosynthetic process), GO:0009749 (P:response to glucose), GO:0032868 (P:response to insulin), GO:0002931 (P:response to ischemia), GO:0035914 (P:skeletal muscle cell differentiation), GO:0030217 (P:T cell differentiation), GO:0000785 (C:chromatin), GO:0005737 (C:cytoplasm), GO:0005654 (C:nucleoplasm), GO:0001228 (F:DNA-binding transcription activator activity, RNA polymerase II-specific), GO:0010385 (F:double-stranded methylated DNA binding), GO:0044729 (F:hemi-methylated DNA-binding), GO:0035035 (F:histone acetyltransferase binding), GO:1990841 (F:promoter-specific chromatin binding), GO:0000978 (F:RNA polymerase II cis-regulatory region sequence-specific DNA binding), GO:0008270 (F:zinc ion binding), GO:0030509 (P:BMP signaling pathway), GO:0071480 (P:cellular response to gamma radiation), GO:0071456 (P:cellular response to hypoxia), GO:0098759 (P:cellular response to interleukin-8), GO:0032922 (P:circadian regulation of gene expression), GO:0060086 (P:circadian temperature homeostasis), GO:0044849 (P:estrous cycle), GO:0070498 (P:interleukin-1-mediated signaling pathway), GO:0045475 (P:locomotor rhythm), GO:0090090 (P:negative regulation of canonical Wnt signaling pathway), GO:0000122 (P:negative regulation of transcription by RNA polymerase II), GO:0032722 (P:positive regulation of chemokine production), GO:0044029 (P:positive regulation of gene expression via chromosomal CpG island demethylation), GO:0046886 (P:positive regulation of hormone biosynthetic process), GO:0032731 (P:positive regulation of interleukin-1 beta production), GO:1902895 (P:positive regulation of miRNA transcription), GO:1901875 (P:positive regulation of post-translational protein modification), GO:0043523 (P:regulation of neuron apoptotic process), GO:2000182 (P:regulation of progesterone biosynthetic process), GO:0033233 (P:regulation of protein sumoylation), GO:0009749 (P:response to glucose), GO:0032868 (P:response to insulin), GO:0002931 (P:response to ischemia), GO:0035914 (P:skeletal muscle cell differentiation), GO:0030217 (P:T cell differentiation), GO:0000785 (C:chromatin), GO:0005737 (C:cytoplasm), GO:0005654 (C:nucleoplasm), GO:0001228 (F:DNA-binding transcription activator activity, RNA polymerase II-specific), GO:0000981 (F:DNA-binding transcription factor activity, RNA polymerase II-specific), GO:0010385 (F:double-stranded methylated DNA binding), GO:0044729 (F:hemi-methylated DNA-binding), GO:0035035 (F:histone acetyltransferase binding), GO:1990841 (F:promoter-specific chromatin binding), GO:0000978 (F:RNA polymerase II cis-regulatory region sequence-specific DNA binding), GO:0008270 (F:zinc ion binding), GO:0030509 (P:BMP signaling pathway), GO:0071480 (P:cellular response to gamma radiation), GO:0071456 (P:cellular response to hypoxia), GO:0098759 (P:cellular response to interleukin-8), GO:0032922 (P:circadian regulation of gene expression), GO:0060086 (P:circadian temperature homeostasis), GO:0044849 (P:estrous cycle), GO:0070498 (P:interleukin-1-mediated signaling pathway), GO:0045475 (P:locomotor rhythm), GO:0090090 (P:negative regulation of canonical Wnt signaling pathway), GO:0000122 (P:negative regulation of transcription by RNA polymerase II), GO:0032722 (P:positive regulation of chemokine production), GO:0044029 (P:positive regulation of gene expression via chromosomal CpG island demethylation), GO:0046886 (P:positive regulation of hormone biosynthetic process), GO:0032731 (P:positive regulation of interleukin-1 beta production), GO:1902895 (P:positive regulation of miRNA transcription), GO:1901875 (P:positive regulation of post-translational protein modification), GO:0042981 (P:regulation of apoptotic process), GO:2000182 (P:regulation of progesterone biosynthetic process), GO:0033233 (P:regulation of protein sumoylation), GO:0006357 (P:regulation of transcription by RNA polymerase II), GO:0009749 (P:response to glucose), GO:0032868 (P:response to insulin), GO:0002931 (P:response to ischemia), GO:0035914 (P:skeletal muscle cell differentiation), GO:0030217 (P:T cell differentiation), GO:0000785 (C:chromatin), GO:0005737 (C:cytoplasm), GO:0005654 (C:nucleoplasm), GO:0001228 (F:DNA-binding transcription activator activity, RNA polymerase II-specific), GO:0010385 (F:double-stranded methylated DNA binding), GO:0044729 (F:hemi-methylated DNA-binding), GO:0035035 (F:histone acetyltransferase binding), GO:1990841 (F:promoter-specific chromatin binding), GO:0000978 (F:RNA polymerase II cis-regulatory region sequence-specific DNA binding), GO:0008270 (F:zinc ion binding), GO:0030509 (P:BMP signaling pathway), GO:0071480 (P:cellular response to gamma radiation), GO:0071456 (P:cellular response to hypoxia), GO:0098759 (P:cellular response to interleukin-8), GO:0032922 (P:circadian regulation of gene expression), GO:0060086 (P:circadian temperature homeostasis), GO:0044849 (P:estrous cycle), GO:0070498 (P:interleukin-1-mediated signaling pathway), GO:0045475 (P:locomotor rhythm), GO:0090090 (P:negative regulation of canonical Wnt signaling pathway), GO:0000122 (P:negative regulation of transcription by RNA polymerase II), GO:0032722 (P:positive regulation of chemokine production), GO:0044029 (P:positive regulation of gene expression via chromosomal CpG island demethylation), GO:0046886 (P:positive regulation of hormone biosynthetic process), GO:0032731 (P:positive regulation of interleukin-1 beta production), GO:1902895 (P:positive regulation of miRNA transcription), GO:1901875 (P:positive regulation of post-translational protein modification), GO:0042981 (P:regulation of apoptotic process), GO:2000182 (P:regulation of progesterone biosynthetic process), GO:0033233 (P:regulation of protein sumoylation), GO:0009749 (P:response to glucose), GO:0032868 (P:response to insulin), GO:0002931 (P:response to ischemia), GO:0035914 (P:skeletal muscle cell differentiation), GO:0030217 (P:T cell differentiation), GO:0000785 (C:chromatin), GO:0005737 (C:cytoplasm), GO:0005654 (C:nucleoplasm), GO:0001228 (F:DNA-binding transcription activator activity, RNA polymerase II-specific), GO:0010385 (F:double-stranded methylated DNA binding), GO:0044729 (F:hemi-methylated DNA-binding), GO:0035035 (F:histone acetyltransferase binding), GO:1990841 (F:promoter-specific chromatin binding), GO:0000978 (F:RNA polymerase II cis-regulatory region sequence-specific DNA binding), GO:0008270 (F:zinc ion binding), GO:0030509 (P:BMP signaling pathway), GO:0071480 (P:cellular response to gamma radiation), GO:0071456 (P:cellular response to hypoxia), GO:0098759 (P:cellular response to interleukin-8), GO:0032922 (P:circadian regulation of gene expression), GO:0060086 (P:circadian temperature homeostasis), GO:0044849 (P:estrous cycle), GO:0070498 (P:interleukin-1-mediated signaling pathway), GO:0045475 (P:locomotor rhythm), GO:0090090 (P:negative regulation of canonical Wnt signaling pathway), GO:0000122 (P:negative regulation of transcription by RNA polymerase II), GO:0032722 (P:positive regulation of chemokine production), GO:0044029 (P:positive regulation of gene expression via chromosomal CpG island demethylation), GO:0046886 (P:positive regulation of hormone biosynthetic process), GO:0032731 (P:positive regulation of interleukin-1 beta production), GO:1902895 (P:positive regulation of miRNA transcription), GO:1901875 (P:positive regulation of post-translational protein modification), GO:0042981 (P:regulation of apoptotic process), GO:2000182 (P:regulation of progesterone biosynthetic process), GO:0033233 (P:regulation of protein sumoylation), GO:0009749 (P:response to glucose), GO:0032868 (P:response to insulin), GO:0002931 (P:response to ischemia), GO:0035914 (P:skeletal muscle cell differentiation), GO:0030217 (P:T cell differentiation), GO:0000785 (C:chromatin), GO:0005737 (C:cytoplasm), GO:0005654 (C:nucleoplasm), GO:0001228 (F:DNA-binding transcription activator activity, RNA polymerase II-specific), GO:0001227 (F:DNA-binding transcription repressor activity, RNA polymerase II-specific), GO:0010385 (F:double-stranded methylated DNA binding), GO:0044729 (F:hemi-methylated DNA-binding), GO:0035035 (F:histone acetyltransferase binding), GO:1990841 (F:promoter-specific chromatin binding), GO:0000978 (F:RNA polymerase II cis-regulatory region sequence-specific DNA binding), GO:0008270 (F:zinc ion binding), GO:0030509 (P:BMP signaling pathway), GO:0071480 (P:cellular response to gamma radiation), GO:0071456 (P:cellular response to hypoxia), GO:0098759 (P:cellular response to interleukin-8), GO:0032922 (P:circadian regulation of gene expression), GO:0060086 (P:circadian temperature homeostasis), GO:0044849 (P:estrous cycle), GO:0070498 (P:interleukin-1-mediated signaling pathway), GO:0045475 (P:locomotor rhythm), GO:0090090 (P:negative regulation of canonical Wnt signaling pathway), GO:0032722 (P:positive regulation of chemokine production), GO:0044029 (P:positive regulation of gene expression via chromosomal CpG island demethylation), GO:0046886 (P:positive regulation of hormone biosynthetic process), GO:0032731 (P:positive regulation of interleukin-1 beta production), GO:1902895 (P:positive regulation of miRNA transcription), GO:1901875 (P:positive regulation of post-translational protein modification), GO:0042981 (P:regulation of apoptotic process), GO:2000182 (P:regulation of progesterone biosynthetic process), GO:0033233 (P:regulation of protein sumoylation), GO:0009749 (P:response to glucose), GO:0032868 (P:response to insulin), GO:0002931 (P:response to ischemia), GO:0035914 (P:skeletal muscle cell differentiation), GO:0030217 (P:T cell differentiation), GO:0000785 (C:chromatin), GO:0005737 (C:cytoplasm), GO:0005654 (C:nucleoplasm), GO:0001228 (F:DNA-binding transcription activator activity, RNA polymerase II-specific), GO:0010385 (F:double-stranded methylated DNA binding), GO:0044729 (F:hemi-methylated DNA-binding), GO:0035035 (F:histone acetyltransferase binding), GO:1990841 (F:promoter-specific chromatin binding), GO:0000978 (F:RNA polymerase II cis-regulatory region sequence-specific DNA binding), GO:0008270 (F:zinc ion binding), GO:0030509 (P:BMP signaling pathway), GO:0071480 (P:cellular response to gamma radiation), GO:0071456 (P:cellular response to hypoxia), GO:0098759 (P:cellular response to interleukin-8), GO:0032922 (P:circadian regulation of gene expression), GO:0060086 (P:circadian temperature homeostasis), GO:0044849 (P:estrous cycle), GO:0070498 (P:interleukin-1-mediated signaling pathway), GO:0045475 (P:locomotor rhythm), GO:0090090 (P:negative regulation of canonical Wnt signaling pathway), GO:0000122 (P:negative regulation of transcription by RNA polymerase II), GO:0032722 (P:positive regulation of chemokine production), GO:0044029 (P:positive regulation of gene expression via chromosomal CpG island demethylation), GO:0046886 (P:positive regulation of hormone biosynthetic process), GO:0032731 (P:positive regulation of interleukin-1 beta production), GO:
Tcf7	Differentially expressed TFs in melanoma samples		GO:1990907 (C:beta-catenin-TCF complex), GO:0000785 (C:chromatin), GO:0016604 (C:nuclear body), GO:0005654 (C:nucleoplasm), GO:0005634 (C:nucleus), GO:0008013 (F:beta-catenin binding), GO:0000981 (F:DNA-binding transcription factor activity, RNA polymerase II-specific), GO:0001217 (F:DNA-binding transcription repressor activity), GO:0000978 (F:RNA polymerase II cis-regulatory region sequence-specific DNA binding), GO:1990837 (F:sequence-specific double-stranded DNA binding), GO:0000976 (F:transcription cis-regulatory region binding), GO:0060070 (P:canonical Wnt signaling pathway), GO:0071353 (P:cellular response to interleukin-4), GO:0042492 (P:gamma-delta T cell differentiation), GO:0006955 (P:immune response), GO:0006355 (P:regulation of DNA-templated transcription), GO:0045586 (P:regulation of gamma-delta T cell differentiation), GO:0006357 (P:regulation of transcription by RNA polymerase II), GO:1990907 (C:beta-catenin-TCF complex), GO:0000785 (C:chromatin), GO:0000791 (C:euchromatin), GO:0016604 (C:nuclear body), GO:0005654 (C:nucleoplasm), GO:0005634 (C:nucleus), GO:0008013 (F:beta-catenin binding), GO:0003677 (F:DNA binding), GO:0003700 (F:DNA-binding transcription factor activity), GO:0000981 (F:DNA-binding transcription factor activity, RNA polymerase II-specific), GO:0001217 (F:DNA-binding transcription repressor activity), GO:0001227 (F:DNA-binding transcription repressor activity, RNA polymerase II-specific), GO:0000978 (F:RNA polymerase II cis-regulatory region sequence-specific DNA binding), GO:1990837 (F:sequence-specific double-stranded DNA binding), GO:0000976 (F:transcription cis-regulatory region binding), GO:0046632 (P:alpha-beta T cell differentiation), GO:0060070 (P:canonical Wnt signaling pathway), GO:0071353 (P:cellular response to interleukin-4), GO:0048557 (P:embryonic digestive tract morphogenesis), GO:0030538 (P:embryonic genitalia morphogenesis), GO:0048619 (P:embryonic hindgut morphogenesis), GO:0042492 (P:gamma-delta T cell differentiation), GO:0043066 (P:negative regulation of apoptotic process), GO:0000122 (P:negative regulation of transcription by RNA polymerase II), GO:0021915 (P:neural tube development), GO:0042127 (P:regulation of cell population proliferation), GO:0006355 (P:regulation of DNA-templated transcription), GO:0045586 (P:regulation of gamma-delta T cell differentiation), GO:0006357 (P:regulation of transcription by RNA polymerase II), GO:0033153 (P:T cell receptor V(D)J recombination), GO:1990907 (C:beta-catenin-TCF complex), GO:0000785 (C:chromatin), GO:0000791 (C:euchromatin), GO:0016604 (C:nuclear body), GO:0005654 (C:nucleoplasm), GO:0005634 (C:nucleus), GO:0008013 (F:beta-catenin binding), GO:0003677 (F:DNA binding), GO:0003700 (F:DNA-binding transcription factor activity), GO:0000981 (F:DNA-binding transcription factor activity, RNA polymerase II-specific), GO:0001217 (F:DNA-binding transcription repressor activity), GO:0001227 (F:DNA-binding transcription repressor activity, RNA polymerase II-specific), GO:0000978 (F:RNA polymerase II cis-regulatory region sequence-specific DNA binding), GO:1990837 (F:sequence-specific double-stranded DNA binding), GO:0000976 (F:transcription cis-regulatory region binding), GO:0046632 (P:alpha-beta T cell differentiation), GO:0060070 (P:canonical Wnt signaling pathway), GO:0044336 (P:canonical Wnt signaling pathway involved in negative regulation of apoptotic process), GO:0071353 (P:cellular response to interleukin-4), GO:0048557 (P:embryonic digestive tract morphogenesis), GO:0030538 (P:embryonic genitalia morphogenesis), GO:0048619 (P:embryonic hindgut morphogenesis), GO:0042492 (P:gamma-delta T cell differentiation), GO:0043066 (P:negative regulation of apoptotic process), GO:0000122 (P:negative regulation of transcription by RNA polymerase II), GO:0021915 (P:neural tube development), GO:0042127 (P:regulation of cell population proliferation), GO:0006355 (P:regulation of DNA-templated transcription), GO:0045586 (P:regulation of gamma-delta T cell differentiation), GO:0006357 (P:regulation of transcription by RNA polymerase II), GO:0033153 (P:T cell receptor V(D)J recombination), GO:1990907 (C:beta-catenin-TCF complex), GO:0000785 (C:chromatin), GO:0000981 (F:DNA-binding transcription factor activity, RNA polymerase II-specific), GO:0000978 (F:RNA polymerase II cis-regulatory region sequence-specific DNA binding), GO:0060070 (P:canonical Wnt signaling pathway), GO:0010456 (P:cell proliferation in dorsal spinal cord), GO:0060847 (P:endothelial cell fate specification), GO:0033333 (P:fin development), GO:0048699 (P:generation of neurons), GO:0007507 (P:heart development), GO:0030901 (P:midbrain development), GO:0033339 (P:pectoral fin development), GO:0008284 (P:positive regulation of cell population proliferation), GO:0006357 (P:regulation of transcription by RNA polymerase II), GO:0021903 (P:rostrocaudal neural tube patterning), GO:0021513 (P:spinal cord dorsal/ventral patterning), GO:0016604 (C:nuclear body), GO:0005654 (C:nucleoplasm), GO:0000976 (F:transcription cis-regulatory region binding), GO:0002376 (P:immune system process), GO:0016055 (P:Wnt signaling pathway), GO:0005634 (C:nucleus), GO:0003677 (F:DNA binding), GO:0000981 (F:DNA-binding transcription factor activity, RNA polymerase II-specific), GO:0010456 (P:cell proliferation in dorsal spinal cord), GO:0060847 (P:endothelial cell fate specification), GO:0033333 (P:fin development), GO:0048699 (P:generation of neurons), GO:0007507 (P:heart development), GO:0030901 (P:midbrain development), GO:0033339 (P:pectoral fin development), GO:0008284 (P:positive regulation of cell population proliferation), GO:0006357 (P:regulation of transcription by RNA polymerase II), GO:0021903 (P:rostrocaudal neural tube patterning), GO:0021513 (P:spinal cord dorsal/ventral patterning), GO:0016055 (P:Wnt signaling pathway), GO:0005634 (C:nucleus), GO:0003677 (F:DNA binding), GO:0000981 (F:DNA-binding transcription factor activity, RNA polymerase II-specific), GO:0010456 (P:cell proliferation in dorsal spinal cord), GO:0060847 (P:endothelial cell fate specification), GO:0033333 (P:fin development), GO:0048699 (P:generation of neurons), GO:0007507 (P:heart development), GO:0030901 (P:midbrain development), GO:0033339 (P:pectoral fin development), GO:0008284 (P:positive regulation of cell population proliferation), GO:0006357 (P:regulation of transcription by RNA polymerase II), GO:0021903 (P:rostrocaudal neural tube patterning), GO:0021513 (P:spinal cord dorsal/ventral patterning), GO:0016055 (P:Wnt signaling pathway), GO:0005634 (C:nucleus), GO:0003677 (F:DNA binding), GO:0000981 (F:DNA-binding transcription factor activity, RNA polymerase II-specific), GO:0010456 (P:cell proliferation in dorsal spinal cord), GO:0060847 (P:endothelial cell fate specification), GO:0033333 (P:fin development), GO:0048699 (P:generation of neurons), GO:0007507 (P:heart development), GO:0030901 (P:midbrain development), GO:0033339 (P:pectoral fin development), GO:0008284 (P:positive regulation of cell population proliferation), GO:0006357 (P:regulation of transcription by RNA polymerase II), GO:0021903 (P:rostrocaudal neural tube patterning), GO:0021513 (P:spinal cord dorsal/ventral patterning), GO:0016055 (P:Wnt signaling pathway), GO:0005634 (C:nucleus), GO:0003677 (F:DNA binding), GO:0000981 (F:DNA-binding transcription factor activity, RNA polymerase II-specific), GO:0010456 (P:cell proliferation in dorsal spinal cord), GO:0060847 (P:endothelial cell fate specification), GO:0033333 (P:fin development), GO:0048699 (P:generation of neurons), GO:0007507 (P:heart development), GO:0030901 (P:midbrain development), GO:0033339 (P:pectoral fin development), GO:0008284 (P:positive regulation of cell population proliferation), GO:0006357 (P:regulation of transcription by RNA polymerase II), GO:0021903 (P:rostrocaudal neural tube patterning), GO:0021513 (P:spinal cord dorsal/ventral patterning), GO:0016055 (P:Wnt signaling pathway), GO:0005634 (C:nucleus), GO:0003677 (F:DNA binding), GO:0000981 (F:DNA-binding transcription factor activity, RNA polymerase II-specific), GO:0010456 (P:cell proliferation in dorsal spinal cord), GO:0060847 (P:endothelial cell fate specification), GO:0033333 (P:fin development), GO:0048699 (P:generation of neurons), GO:0007507 (P:heart development), GO:0030901 (P:midbrain development), GO:0033339 (P:pectoral fin development), GO:0008284 (P:positive regulation of cell population proliferation), GO:0006357 (P:regulation of transcription by RNA polymerase II), GO:0021903 (P:rostrocaudal neural tube patterning), GO:0021513 (P:spinal cord dorsal/ventral patterning), GO:0016055 (P:Wnt signaling pathway), GO:1990907 (C:beta-catenin-TCF complex), GO:0000785 (C:chromatin), GO:0016604 (C:nuclear body), GO:0008013 (F:beta-catenin binding), GO:0000981 (F:DNA-binding transcription factor activity, RNA polymerase II-specific), GO:0000978 (F:RNA polymerase II cis-regulatory region sequence-specific DNA binding), GO:0060070 (P:canonical Wnt signaling pathway), GO:0071353 (P:cellular response to interleukin-4), GO:0002376 (P:immune system process), GO:0006357 (P:regulation of transcription by RNA polymerase II), GO:0005634 (C:nucleus), GO:0003677 (F:DNA binding), GO:0000981 (F:DNA-binding transcription factor activity, RNA polymerase II-specific), GO:0010456 (P:cell proliferation in dorsal spinal cord), GO:0060847 (P:endothelial cell fate specification), GO:0033333 (P:fin development), GO:0048699 (P:generation of neurons), GO:0007507 (P:heart development), GO:0030901 (P:midbrain development), GO:0033339 (P:pectoral fin development), GO:0008284 (P:positive regulation of cell population proliferation), GO:0006357 (P:regulation of transcription by RNA polymerase II), GO:0021903 (P:rostrocaudal neural tube patterning), GO:0021513 (P:spinal cord dorsal/ventral patterning), GO:0016055 (P:Wnt signaling pathway), GO:0005634 (C:nucleus), GO:0003677 (F:DNA binding), GO:0000981 (F:DNA-binding transcription factor activity, RNA polymerase II-specific), GO:0010456 (P:cell proliferation in dorsal spinal cord), GO:0060847 (P:endothelial cell fate specification), GO:0033333 (P:fin development), GO:0048699 (P:generation of neurons), GO:0007507 (P:heart development), GO:0030901 (P:midbrain development), GO:0033339 (P:pectoral fin development), GO:0008284 (P:positive regulation of cell population proliferation), GO:0006357 (P:regulation of transcription by RNA polymerase II), GO:0021903 (P:rostrocaudal neural tube patterning), GO:0021513 (P:spinal cord dorsal/ventral patterning), GO:0016055 (P:Wnt signaling pathway), GO:1990907 (C:beta-catenin-TCF complex), GO:0000785 (C:chromatin), GO:0000981 (F:DNA-binding transcription factor activity, RNA polymerase II-specific), GO:0000978 (F:RNA polymerase II cis-regulatory region sequence-specific DNA binding), GO:0060070 (P:canonical Wnt signaling pathway), GO:0010456 (P:cell proliferation in dorsal spinal cord), GO:0060847 (P:endothelial cell fate specification), GO:0007507 (P:heart development), GO:0030901 (P:midbrain development), GO:0008284 (P:positive regulation of cell population proliferation), GO:0006357 (P:regulation of transcription by RNA polymerase II), GO:0021903 (P:rostrocaudal neural tube patterning), GO:1990907 (C:beta-catenin-TCF complex), GO:0000785 (C:chromatin), GO:0000981 (F:DNA-binding transcription factor activity, RNA polymerase II-specific), GO:0000978 (F:RNA polymerase II cis-regulatory region sequence-specific DNA binding), GO:0060070 (P:canonical Wnt signaling pathway), GO:0010456 (P:cell proliferation in dorsal spinal cord), GO:0060847 (P:endothelial cell fate specification), GO:0007507 (P:heart development), GO:0030901 (P:midbrain development), GO:0008284 (P:positive regulation of cell population proliferation), GO:0021903 (P:rostrocaudal neural tube patterning), GO:1990907 (C:beta-catenin-TCF complex), GO:0000785 (C:chromatin), GO:0000981 (F:DNA-binding transcription factor activity, RNA polymerase II-specific), GO:0000978 (F:RNA polymerase II cis-regulatory region sequence-specific DNA binding), GO:0060070 (P:canonical Wnt signaling pathway), GO:0010456 (P:cell proliferation in dorsal spinal cord), GO:0060847 (P:endothelial cell fate specification), GO:0007507 (P:heart development), GO:0030901 (P:midbrain development), GO:0008284 (P:positive regulation of cell population proliferation), GO:0021903 (P:rostrocaudal neural tube patterning), GO:1990907 (C:beta-catenin-TCF complex), GO:0000785 (C:chromatin), GO:0016604 (C:nuclear body), GO:0008013 (F:beta-catenin binding), GO:0000981 (F:DNA-binding transcription factor activity, RNA polymerase II-specific), GO:0000978 (F:RNA polymerase II cis-regulatory region sequence-specific DNA binding), GO:0060070 (P:canonical Wnt signaling pathway), GO:0071353 (P:cellular response to interleukin-4), GO:0002376 (P:immune system process), GO:1990907 (C:beta-catenin-TCF complex), GO:0000785 (C:chromatin), GO:0000981 (F:DNA-binding transcription factor activity, RNA polymerase II-specific), GO:0000978 (F:RNA polymerase II cis-regulatory region sequence-specific DNA binding), GO:0060070 (P:canonical Wnt signaling pathway), GO:0010456 (P:cell proliferation in dorsal spinal cord), GO:0060847 (P:endothelial cell fate specification), GO:0007507 (P:heart development), GO:0030901 (P:midbrain development), GO:0008284 (P:positive regulation of cell population proliferation), GO:0021903 (P:rostrocaudal neural tube patterning), GO:1990907 (C:beta-catenin-TCF complex), GO:0000785 (C:chromatin), GO:0000981 (F:DNA-binding transcription factor activity, RNA polymerase II-specific), GO:0000978 (F:RNA polymerase II cis-regulatory region sequence-specific DNA binding), GO:0060070 (P:canonical Wnt signaling pathway), GO:0010456 (P:cell proliferation in dorsal spinal cord), GO:0060847 (P:endothelial cell fate specification), GO:0048699 (P:generation of neurons), GO:0007507 (P:heart development), GO:0030901 (P:midbrain development), GO:0008284 (P:positive regulation of cell population proliferation), GO:0021903 (P:rostrocaudal neural tube patterning), GO:1990907 (C:beta-catenin-TCF complex), GO:0000785 (C:chromatin), GO:0000981 (F:DNA-binding transcription factor activity, RNA polymerase II-specific), GO:0000978 (F:RNA polymerase II cis-regulatory region sequence-specific DNA binding), GO:0060070 (P:canonical Wnt signaling pathway), GO:0010456 (P:cell proliferation in dorsal spinal cord), GO:0060847 (P:endothelial cell fate specification), GO:0007507 (P:heart development), GO:0030901 (P:midbrain development), GO:0008284 (P:positive regulation of cell population proliferation), GO:0021903 (P:rostrocaudal neural tube patterning), GO:1990907 (C:beta-catenin-TCF complex), GO:0000785 (C:chromatin), GO:0016604 (C:nuclear body), GO:0008013 (F:beta-catenin binding), GO:0000981 (F:DNA-binding transcription factor activity, RNA polymerase II-specific), GO:0000978 (F:RNA polymerase II cis-regulatory region sequence-specific DNA binding), GO:0060070 (P:canonical Wnt signaling pathway), GO:0071353 (P:cellular response to interleukin-4), GO:0002376 (P:immune system process), GO:1990907 (C:beta-catenin-TCF complex), GO:0000785 (C:chromatin), GO:0000981 (F:DNA-binding transcription factor activity, RNA polymerase II-specific), GO:0000978 (F:RNA polymerase II cis-regulatory region sequence-specific DNA binding), GO:0060070 (P:canonical Wnt signaling pathway), GO:0010456 (P:cell proliferation in dorsal spinal cord), GO:0060847 (P:endothelial cell fate specification), GO:0048699 (P:generation of neurons), GO:0007507 (P:heart development), GO:0030901 (P:midbrain development), GO:0008284 (P:positive regulation of cell population proliferation), GO:0021903 (P:rostrocaudal neural tube patterning), GO:1990907 (C:beta-catenin-TCF complex), GO:0000785 (C:chromatin), GO:0000981 (F:DNA-binding transcription factor activity, RNA polymerase II-specific), GO:0000978 (F:RNA polymerase II cis-regulatory region sequence-specific DNA binding), GO:0060070 (P:canonical Wnt signaling pathway), GO:0010456 (P:cell proliferation in dorsal spinal cord), GO:0060847 (P:endothelial cell fate specification), GO:0048699 (P:generation of neurons), GO:0007507 (P:heart development), GO:0030901 (P:midbrain development), GO:0008284 (P:positive regulation of cell population proliferation), GO:0021903 (P:rostrocaudal neural tube patterning), GO:1990907 (C:beta-catenin-TCF complex), GO:0000785 (C:chromatin), GO:0000981 (F:DNA-binding transcription factor activity, RNA polymerase II-specific), GO:0000978 (F:RNA polymerase II cis-regulatory region sequence-specific DNA binding), GO:0060070 (P:canonical Wnt signaling pathway), GO:0010456 (P:cell proliferation in dorsal spinal cord), GO:0060847 (P:endothelial cell fate specification), GO:0048699 (P:generation of neurons), GO:0007507 (P:heart development), GO:0030901 (P:midbrain development), GO:0008284 (P:positive regulation of cell population proliferation), GO:0021903 (P:rostrocaudal neural tube patterning), GO:1990907 (C:beta-catenin-TCF complex), GO:0000785 (C:chromatin), GO:0016604 (C:nuclear body), GO:0008013 (F:beta-catenin binding), GO:0000981 (F:DNA-binding transcription factor activity, RNA polymerase II-specific), GO:0000978 (F:RNA polymerase II cis-regulatory region sequence-specific DNA binding), GO:0060070 (P:canonical Wnt signaling pathway), GO:0071353 (P:cellular response to interleukin-4), GO:0002376 (P:immune system process), GO:0009888 (P:tissue development)
Gsk3b	Wnt family genes in melanoma TILs		GO:0030424 (C:axon), GO:0030877 (C:beta-catenin destruction complex), GO:0005813 (C:centrosome), GO:0005737 (C:cytoplasm), GO:0005829 (C:cytosol), GO:0030425 (C:dendrite), GO:0098978 (C:glutamatergic synapse), GO:0005739 (C:mitochondrion), GO:0005654 (C:nucleoplasm), GO:0005634 (C:nucleus), GO:0005886 (C:plasma membrane), GO:0098794 (C:postsynapse), GO:0098793 (C:presynapse), GO:1990909 (C:Wnt signalosome), GO:0005524 (F:ATP binding), GO:0008013 (F:beta-catenin binding), GO:0034452 (F:dynactin binding), GO:0016301 (F:kinase activity), GO:0051059 (F:NF-kappaB binding), GO:0002039 (F:p53 binding), GO:0002020 (F:protease binding), GO:0034236 (F:protein kinase A catalytic subunit binding), GO:0004672 (F:protein kinase activity), GO:0019901 (F:protein kinase binding), GO:0106310 (F:protein serine kinase activity), GO:0004674 (F:protein serine/threonine kinase activity), GO:0061629 (F:RNA polymerase II-specific DNA-binding transcription factor binding), GO:0097110 (F:scaffold protein binding), GO:0048156 (F:tau protein binding), GO:0050321 (F:tau-protein kinase activity), GO:0031625 (F:ubiquitin protein ligase binding), GO:0160213 (P:beta-arrestin-dependent dopamine receptor signaling pathway), GO:0060070 (P:canonical Wnt signaling pathway), GO:0030154 (P:cell differentiation), GO:1904646 (P:cellular response to amyloid-beta), GO:0036016 (P:cellular response to interleukin-3), GO:0071300 (P:cellular response to retinoic acid), GO:0007623 (P:circadian rhythm), GO:0001837 (P:epithelial to mesenchymal transition), GO:0006983 (P:ER overload response), GO:0030010 (P:establishment of cell polarity), GO:0060079 (P:excitatory postsynaptic potential), GO:0097191 (P:extrinsic apoptotic signaling pathway), GO:0097192 (P:extrinsic apoptotic signaling pathway in absence of ligand), GO:0005977 (P:glycogen metabolic process), GO:0003170 (P:heart valve development), GO:0021766 (P:hippocampus development), GO:0008286 (P:insulin receptor signaling pathway), GO:0035556 (P:intracellular signal transduction), GO:0030011 (P:maintenance of cell polarity), GO:0007005 (P:mitochondrion organization), GO:0043066 (P:negative regulation of apoptotic process), GO:0070885 (P:negative regulation of calcineurin-NFAT signaling cascade), GO:0090090 (P:negative regulation of canonical Wnt signaling pathway), GO:0030336 (P:negative regulation of cell migration), GO:1904339 (P:negative regulation of dopaminergic neuron differentiation), GO:0010719 (P:negative regulation of epithelial to mesenchymal transition), GO:1902042 (P:negative regulation of extrinsic apoptotic signaling pathway via death domain receptors), GO:0010629 (P:negative regulation of gene expression), GO:2000466 (P:negative regulation of glycogen (starch) synthase activity), GO:0045719 (P:negative regulation of glycogen biosynthetic process), GO:2000740 (P:negative regulation of mesenchymal stem cell differentiation), GO:0045668 (P:negative regulation of osteoblast differentiation), GO:1900181 (P:negative regulation of protein localization to nucleus), GO:0031333 (P:negative regulation of protein-containing complex assembly), GO:0032007 (P:negative regulation of TOR signaling), GO:1903940 (P:negative regulation of TORC2 signaling), GO:2000077 (P:negative regulation of type B pancreatic cell development), GO:0031175 (P:neuron projection development), GO:0106027 (P:neuron projection organization), GO:0018105 (P:peptidyl-serine phosphorylation), GO:0010508 (P:positive regulation of autophagy), GO:0045597 (P:positive regulation of cell differentiation), GO:0001954 (P:positive regulation of cell-matrix adhesion), GO:0045724 (P:positive regulation of cilium assembly), GO:0010628 (P:positive regulation of gene expression), GO:1901030 (P:positive regulation of mitochondrial outer membrane permeabilization involved in apoptotic signaling pathway), GO:0043525 (P:positive regulation of neuron apoptotic process), GO:0032436 (P:positive regulation of proteasomal ubiquitin-dependent protein catabolic process), GO:0032092 (P:positive regulation of protein binding), GO:0045732 (P:positive regulation of protein catabolic process), GO:0046827 (P:positive regulation of protein export from nucleus), GO:1904781 (P:positive regulation of protein localization to centrosome), GO:1903566 (P:positive regulation of protein localization to cilium), GO:0031398 (P:positive regulation of protein ubiquitination), GO:0031334 (P:positive regulation of protein-containing complex assembly), GO:0032481 (P:positive regulation of type I interferon production), GO:0099171 (P:presynaptic modulation of chemical synaptic transmission), GO:0043161 (P:proteasome-mediated ubiquitin-dependent protein catabolic process), GO:0046777 (P:protein autophosphorylation), GO:0006468 (P:protein phosphorylation), GO:0030516 (P:regulation of axon extension), GO:0050770 (P:regulation of axonogenesis), GO:1900034 (P:regulation of cellular response to heat), GO:0042752 (P:regulation of circadian rhythm), GO:0048814 (P:regulation of dendrite morphogenesis), GO:1900271 (P:regulation of long-term synaptic potentiation), GO:0150101 (P:regulation of microtubule anchoring at centrosome), GO:0070507 (P:regulation of microtubule cytoskeleton organization), GO:0032886 (P:regulation of microtubule-based process), GO:0010975 (P:regulation of neuron projection development), GO:0046825 (P:regulation of protein export from nucleus), GO:0034976 (P:response to endoplasmic reticulum stress), GO:0071109 (P:superior temporal gyrus development), GO:0019082 (P:viral protein processing), GO:0016055 (P:Wnt signaling pathway), GO:0030424 (C:axon), GO:0030877 (C:beta-catenin destruction complex), GO:0005813 (C:centrosome), GO:0005737 (C:cytoplasm), GO:0005829 (C:cytosol), GO:0030425 (C:dendrite), GO:0043198 (C:dendritic shaft), GO:0043197 (C:dendritic spine), GO:0098978 (C:glutamatergic synapse), GO:0030426 (C:growth cone), GO:0072687 (C:meiotic spindle), GO:0016020 (C:membrane), GO:0005874 (C:microtubule), GO:0005739 (C:mitochondrion), GO:0043025 (C:neuronal cell body), GO:0005654 (C:nucleoplasm), GO:0005634 (C:nucleus), GO:0048471 (C:perinuclear region of cytoplasm), GO:0005886 (C:plasma membrane), GO:0014069 (C:postsynaptic density), GO:0098793 (C:presynapse), GO:0032991 (C:protein-containing complex), GO:1990904 (C:ribonucleoprotein complex), GO:0098685 (C:Schaffer collateral - CA1 synapse), GO:1990909 (C:Wnt signalosome), GO:0005524 (F:ATP binding), GO:0008013 (F:beta-catenin binding), GO:0034452 (F:dynactin binding), GO:0070840 (F:dynein complex binding), GO:0005178 (F:integrin binding), GO:0035255 (F:ionotropic glutamate receptor binding), GO:0016301 (F:kinase activity), GO:0051059 (F:NF-kappaB binding), GO:0002039 (F:p53 binding), GO:0002020 (F:protease binding), GO:0034236 (F:protein kinase A catalytic subunit binding), GO:0004672 (F:protein kinase activity), GO:0019901 (F:protein kinase binding), GO:0106310 (F:protein serine kinase activity), GO:0004674 (F:protein serine/threonine kinase activity), GO:0120283 (F:protein serine/threonine kinase binding), GO:0061629 (F:RNA polymerase II-specific DNA-binding transcription factor binding), GO:0097110 (F:scaffold protein binding), GO:0048156 (F:tau protein binding), GO:0050321 (F:tau-protein kinase activity), GO:0031625 (F:ubiquitin protein ligase binding), GO:0009887 (P:animal organ morphogenesis), GO:0141068 (P:autosome genomic imprinting), GO:0007409 (P:axonogenesis), GO:0046849 (P:bone remodeling), GO:0060070 (P:canonical Wnt signaling pathway), GO:0030154 (P:cell differentiation), GO:0061049 (P:cell growth involved in cardiac muscle cell development), GO:0016477 (P:cell migration), GO:1904646 (P:cellular response to amyloid-beta), GO:1903351 (P:cellular response to dopamine), GO:0036018 (P:cellular response to erythropoietin), GO:0071385 (P:cellular response to glucocorticoid stimulus), GO:0035729 (P:cellular response to hepatocyte growth factor stimulus), GO:0070301 (P:cellular response to hydrogen peroxide), GO:0036016 (P:cellular response to interleukin-3), GO:0071282 (P:cellular response to iron(II) ion), GO:0071285 (P:cellular response to lithium ion), GO:0071260 (P:cellular response to mechanical stimulus), GO:0071300 (P:cellular response to retinoic acid), GO:0007623 (P:circadian rhythm), GO:1990708 (P:conditioned place preference), GO:0002183 (P:cytoplasmic translational initiation), GO:0001837 (P:epithelial to mesenchymal transition), GO:0006983 (P:ER overload response), GO:0030010 (P:establishment of cell polarity), GO:0007163 (P:establishment or maintenance of cell polarity), GO:0097191 (P:extrinsic apoptotic signaling pathway), GO:0097192 (P:extrinsic apoptotic signaling pathway in absence of ligand), GO:0045444 (P:fat cell differentiation), GO:0000082 (P:G1/S transition of mitotic cell cycle), GO:0005977 (P:glycogen metabolic process), GO:0035733 (P:hepatic stellate cell activation), GO:0097284 (P:hepatocyte apoptotic process), GO:0021766 (P:hippocampus development), GO:0008286 (P:insulin receptor signaling pathway), GO:0035556 (P:intracellular signal transduction), GO:0070059 (P:intrinsic apoptotic signaling pathway in response to endoplasmic reticulum stress), GO:0031663 (P:lipopolysaccharide-mediated signaling pathway), GO:0030011 (P:maintenance of cell polarity), GO:0007127 (P:meiosis I), GO:0007005 (P:mitochondrion organization), GO:0007520 (P:myoblast fusion), GO:0014902 (P:myotube differentiation), GO:0043066 (P:negative regulation of apoptotic process), GO:0070885 (P:negative regulation of calcineurin-NFAT signaling cascade), GO:0090090 (P:negative regulation of canonical Wnt signaling pathway), GO:0010614 (P:negative regulation of cardiac muscle hypertrophy), GO:0030336 (P:negative regulation of cell migration), GO:2000171 (P:negative regulation of dendrite development), GO:0050774 (P:negative regulation of dendrite morphogenesis), GO:1904339 (P:negative regulation of dopaminergic neuron differentiation), GO:0010719 (P:negative regulation of epithelial to mesenchymal transition), GO:1902042 (P:negative regulation of extrinsic apoptotic signaling pathway via death domain receptors), GO:0010629 (P:negative regulation of gene expression), GO:0045719 (P:negative regulation of glycogen biosynthetic process), GO:0046627 (P:negative regulation of insulin receptor signaling pathway), GO:2000740 (P:negative regulation of mesenchymal stem cell differentiation), GO:0014043 (P:negative regulation of neuron maturation), GO:2001223 (P:negative regulation of neuron migration), GO:0010977 (P:negative regulation of neuron projection development), GO:0045668 (P:negative regulation of osteoblast differentiation), GO:0032435 (P:negative regulation of proteasomal ubiquitin-dependent protein catabolic process), GO:1904780 (P:negative regulation of protein localization to centrosome), GO:1900181 (P:negative regulation of protein localization to nucleus), GO:0031333 (P:negative regulation of protein-containing complex assembly), GO:0034392 (P:negative regulation of smooth muscle cell apoptotic process), GO:0045886 (P:negative regulation of synaptic assembly at neuromuscular junction), GO:0032007 (P:negative regulation of TOR signaling), GO:1903940 (P:negative regulation of TORC2 signaling), GO:2000059 (P:negative regulation of ubiquitin-dependent protein catabolic process), GO:0031175 (P:neuron projection development), GO:0106027 (P:neuron projection organization), GO:0018105 (P:peptidyl-serine phosphorylation), GO:0043491 (P:phosphatidylinositol 3-kinase/protein kinase B signal transduction), GO:0043065 (P:positive regulation of apoptotic process), GO:0010508 (P:positive regulation of autophagy), GO:0045773 (P:positive regulation of axon extension), GO:2000727 (P:positive regulation of cardiac muscle cell differentiation), GO:0045597 (P:positive regulation of cell differentiation), GO:0030335 (P:positive regulation of cell migration), GO:0001954 (P:positive regulation of cell-matrix adhesion), GO:0045724 (P:positive regulation of cilium assembly), GO:2000573 (P:positive regulation of DNA biosynthetic process), GO:2000463 (P:positive regulation of excitatory postsynaptic potential), GO:0010628 (P:positive regulation of gene expression), GO:0010918 (P:positive regulation of mitochondrial membrane potential), GO:1901030 (P:positive regulation of mitochondrial outer membrane permeabilization involved in apoptotic signaling pathway), GO:0043525 (P:positive regulation of neuron apoptotic process), GO:0033690 (P:positive regulation of osteoblast proliferation), GO:0045672 (P:positive regulation of osteoclast differentiation), GO:0090290 (P:positive regulation of osteoclast proliferation), GO:0051897 (P:positive regulation of phosphatidylinositol 3-kinase/protein kinase B signal transduction), GO:0032436 (P:positive regulation of proteasomal ubiquitin-dependent protein catabolic process), GO:0032092 (P:positive regulation of protein binding), GO:0045732 (P:positive regulation of protein catabolic process), GO:0046827 (P:positive regulation of protein export from nucleus), GO:1904781 (P:positive regulation of protein localization to centrosome), GO:1903566 (P:positive regulation of protein localization to cilium), GO:0031398 (P:positive regulation of protein ubiquitination), GO:0031334 (P:positive regulation of protein-containing complex assembly), GO:0048661 (P:positive regulation of smooth muscle cell proliferation), GO:2000738 (P:positive regulation of stem cell differentiation), GO:1900026 (P:positive regulation of substrate adhesion-dependent cell spreading), GO:0045887 (P:positive regulation of synaptic assembly at neuromuscular junction), GO:0045944 (P:positive regulation of transcription by RNA polymerase II), GO:0045727 (P:positive regulation of translation), GO:0032481 (P:positive regulation of type I interferon production), GO:0099171 (P:presynaptic modulation of chemical synaptic transmission), GO:0043161 (P:proteasome-mediated ubiquitin-dependent protein catabolic process), GO:0006611 (P:protein export from nucleus), GO:0035372 (P:protein localization to microtubule), GO:0000320 (P:re-entry into mitotic cell cycle), GO:0042981 (P:regulation of apoptotic process), GO:0030516 (P:regulation of axon extension), GO:0050770 (P:regulation of axonogenesis), GO:0001558 (P:regulation of cell growth), GO:0042752 (P:regulation of circadian rhythm), GO:0048814 (P:regulation of dendrite morphogenesis), GO:1900271 (P:regulation of long-term synaptic potentiation), GO:0150101 (P:regulation of microtubule anchoring at centrosome), GO:0070507 (P:regulation of microtubule cytoskeleton organization), GO:0032886 (P:regulation of microtubule-based process), GO:0007346 (P:regulation of mitotic cell cycle), GO:0099159 (P:regulation of modification of postsynaptic structure), GO:0010975 (P:regulation of neuron projection development), GO:0048168 (P:regulation of neuronal synaptic plasticity), GO:0098696 (P:regulation of neurotransmitter receptor localization to postsynaptic specialization membrane), GO:0045667 (P:regulation of osteoblast differentiation), GO:0046825 (P:regulation of protein export from nucleus), GO:0014823 (P:response to activity), GO:1990776 (P:response to angiotensin), GO:0034976 (P:response to endoplasmic reticulum stress), GO:0071871 (P:response to epinephrine), GO:0032355 (P:response to estradiol), GO:0032868 (P:response to insulin), GO:1990418 (P:response to insulin-like growth factor stimulus), GO:1902065 (P:response to L-glutamate), GO:1904313 (P:response to methamphetamine hydrochloride), GO:1990478 (P:response to ultrasound), GO:0009410 (P:response to xenobiotic stimulus), GO:0010043 (P:response to zinc ion), GO:0031146 (P:SCF-dependent proteasomal ubiquitin-dependent protein catabolic process), GO:0071109 (P:superior temporal gyrus development), GO:0038203 (P:TORC2 signaling), GO:0016055 (P:Wnt signaling pathway), GO:0030424 (C:axon), GO:0030877 (C:beta-catenin destruction complex), GO:0044297 (C:cell body), GO:0005813 (C:centrosome), GO:0005737 (C:cytoplasm), GO:0005829 (C:cytosol), GO:0030425 (C:dendrite), GO:0043198 (C:dendritic shaft), GO:0043197 (C:dendritic spine), GO:0098978 (C:glutamatergic synapse), GO:0030426 (C:growth cone), GO:0072687 (C:meiotic spindle), GO:0016020 (C:membrane), GO:0005874 (C:microtubule), GO:0005739 (C:mitochondrion), GO:0043025 (C:neuronal cell body), GO:0005654 (C:nucleoplasm), GO:0005634 (C:nucleus), GO:0048471 (C:perinuclear region of cytoplasm), GO:0005886 (C:plasma membrane), GO:0014069 (C:postsynaptic density), GO:0098793 (C:presynapse), GO:0032991 (C:protein-containing complex), GO:1990904 (C:ribonucleoprotein complex), GO:0098685 (C:Schaffer collateral - CA1 synapse), GO:1990909 (C:Wnt signalosome), GO:0005524 (F:ATP binding), GO:0008013 (F:beta-catenin binding), GO:0034452 (F:dynactin binding), GO:0070840 (F:dynein complex binding), GO:0005178 (F:integrin binding), GO:0035255 (F:ionotropic glutamate receptor binding), GO:0016301 (F:kinase activity), GO:0051059 (F:NF-kappaB binding), GO:0002039 (F:p53 binding), GO:0002020 (F:protease binding), GO:0034236 (F:protein kinase A catalytic subunit binding), GO:0004672 (F:protein kinase activity), GO:0019901 (F:protein kinase binding), GO:0106310 (F:protein serine kinase activity), GO:0004674 (F:protein serine/threonine kinase activity), GO:0120283 (F:protein serine/threonine kinase binding), GO:0061629 (F:RNA polymerase II-specific DNA-binding transcription factor binding), GO:0097110 (F:scaffold protein binding), GO:0048156 (F:tau protein binding), GO:0050321 (F:tau-protein kinase activity), GO:0031625 (F:ubiquitin protein ligase binding), GO:0009887 (P:animal organ morphogenesis), GO:0141068 (P:autosome genomic imprinting), GO:0007409 (P:axonogenesis), GO:0046849 (P:bone remodeling), GO:0060070 (P:canonical Wnt signaling pathway), GO:0030154 (P:cell differentiation), GO:0061049 (P:cell growth involved in cardiac muscle cell development), GO:0016477 (P:cell migration), GO:1904646 (P:cellular response to amyloid-beta), GO:0071385 (P:cellular response to glucocorticoid stimulus), GO:0035729 (P:cellular response to hepatocyte growth factor stimulus), GO:0036016 (P:cellular response to interleukin-3), GO:0071260 (P:cellular response to mechanical stimulus), GO:0071300 (P:cellular response to retinoic acid), GO:0007623 (P:circadian rhythm), GO:1990708 (P:conditioned place preference), GO:0002183 (P:cytoplasmic translational initiation), GO:0007010 (P:cytoskeleton organization), GO:0001837 (P:epithelial to mesenchymal transition), GO:0006983 (P:ER overload response), GO:0030010 (P:establishment of cell polarity), GO:0007163 (P:establishment or maintenance of cell polarity), GO:0097191 (P:extrinsic apoptotic signaling pathway), GO:0097192 (P:extrinsic apoptotic signaling pathway in absence of ligand), GO:0045444 (P:fat cell differentiation), GO:0000082 (P:G1/S transition of mitotic cell cycle), GO:0005977 (P:glycogen metabolic process), GO:0035733 (P:hepatic stellate cell activation), GO:0097284 (P:hepatocyte apoptotic process), GO:0021766 (P:hippocampus development), GO:0008286 (P:insulin receptor signaling pathway), GO:0035556 (P:intracellular signal transduction), GO:0070059 (P:intrinsic apoptotic signaling pathway in response to endoplasmic reticulum stress), GO:0031663 (P:lipopolysaccharide-mediated signaling pathway), GO:0030011 (P:maintenance of cell polarity), GO:0007127 (P:meiosis I), GO:0007005 (P:mitochondrion organization), GO:0007520 (P:myoblast fusion), GO:0014902 (P:myotube differentiation), GO:0043066 (P:negative regulation of apoptotic process), GO:0070885 (P:negative regulation of calcineurin-NFAT signaling cascade), GO:0090090 (P:negative regulation of canonical Wnt signaling pathway), GO:0010614 (P:negative regulation of cardiac muscle hypertrophy), GO:0030336 (P:negative regulation of cell migration), GO:2000171 (P:negative regulation of dendrite development), GO:0050774 (P:negative regulation of dendrite morphogenesis), GO:1904339 (P:negative regulation of dopaminergic neuron differentiation), GO:0010719 (P:negative regulation of epithelial to mesenchymal transition), GO:1902042 (P:negative regulation of extrinsic apoptotic signaling pathway via death domain receptors), GO:0010629 (P:negative regulation of gene expression), GO:0045719 (P:negative regulation of glycogen biosynthetic process), GO:0046627 (P:negative regulation of insulin receptor signaling pathway), GO:2000740 (P:negative regulation of mesenchymal stem cell differentiation), GO:0014043 (P:negative regulation of neuron maturation), GO:2001223 (P:negative regulation of neuron migration), GO:0010977 (P:negative regulation of neuron projection development), GO:0045668 (P:negative regulation of osteoblast differentiation), GO:0032435 (P:negative regulation of proteasomal ubiquitin-dependent protein catabolic process), GO:1904780 (P:negative regulation of protein localization to centrosome), GO:1900181 (P:negative regulation of protein localization to nucleus), GO:0031333 (P:negative regulation of protein-containing complex assembly), GO:0034392 (P:negative regulation of smooth muscle cell apoptotic process), GO:0045886 (P:negative regulation of synaptic assembly at neuromuscular junction), GO:0032007 (P:negative regulation of TOR signaling), GO:1903940 (P:negative regulation of TORC2 signaling), GO:2000059 (P:negative regulation of ubiquitin-dependent protein catabolic process), GO:0031175 (P:neuron projection development), GO:0106027 (P:neuron projection organization), GO:0018105 (P:peptidyl-serine phosphorylation), GO:0043491 (P:phosphatidylinositol 3-kinase/protein kinase B signal transduction), GO:0016310 (P:phosphorylation), GO:0043065 (P:positive regulation of apoptotic process), GO:0010508 (P:positive regulation of autophagy), GO:0045773 (P:positive regulation of axon extension), GO:2000727 (P:positive regulation of cardiac muscle cell differentiation), GO:0045597 (P:positive regulation of cell differentiation), GO:0030335 (P:positive regulation of cell migration), GO:0001954 (P:positive regulation of cell-matrix adhesion), GO:0045724 (P:positive regulation of cilium assembly), GO:2000573 (P:positive regulation of DNA biosynthetic process), GO:2000463 (P:positive regulation of excitatory postsynaptic potential), GO:0010628 (P:positive regulation of gene expression), GO:0010918 (P:positive regulation of mitochondrial membrane potential), GO:1901030 (P:positive regulation of mitochondrial outer membrane permeabilization involved in apoptotic signaling pathway), GO:0043525 (P:positive regulation of neuron apoptotic process), GO:0033690 (P:positive regulation of osteoblast proliferation), GO:0045672 (P:positive regulation of osteoclast differentiation), GO:0090290 (P:positive regulation of osteoclast proliferation), GO:0051897 (P:positive regulation of phosphatidylinositol 3-kinase/protein kinase B signal transduction), GO:0032436 (P:positive regulation of proteasomal ubiquitin-dependent protein catabolic process), GO:0045732 (P:positive regulation of protein catabolic process), GO:0046827 (P:positive regulation of protein export from nucleus), GO:1904781 (P:positive regulation of protein localization to centrosome), GO:1903566 (P:positive regulation of protein localization to cilium), GO:0031398 (P:positive regulation of protein ubiquitination), GO:0031334 (P:positive regulation of protein-containing complex assembly), GO:0048661 (P:positive regulation of smooth muscle cell proliferation), GO:2000738 (P:positive regulation of stem cell differentiation), GO:1900026 (P:positive regulation of substrate adhesion-dependent cell spreading), GO:0045887 (P:positive regulation of synaptic assembly at neuromuscular junction), GO:0045944 (P:positive regulation of transcription by RNA polymerase II), GO:0045727 (P:positive regulation of translation), GO:0032481 (P:positive regulation of type I interferon production), GO:0099171 (P:presynaptic modulation of chemical synaptic transmission), GO:0043161 (P:proteasome-mediated ubiquitin-dependent protein catabolic process), GO:0006611 (P:protein export from nucleus), GO:0035372 (P:protein localization to microtubule), GO:0006468 (P:protein phosphorylation), GO:0000320 (P:re-entry into mitotic cell cycle), GO:0042981 (P:regulation of apoptotic process), GO:0030516 (P:regulation of axon extension), GO:0050770 (P:regulation of axonogenesis), GO:0001558 (P:regulation of cell growth), GO:0042752 (P:regulation of circadian rhythm), GO:0048814 (P:regulation of dendrite morphogenesis), GO:1900271 (P:regulation of long-term synaptic potentiation), GO:0150101 (P:regulation of microtubule anchoring at centrosome), GO:0070507 (P:regulation of microtubule cytoskeleton organization), GO:0032886 (P:regulation of microtubule-based process), GO:0007346 (P:regulation of mitotic cell cycle), GO:0099159 (P:regulation of modification of postsynaptic structure), GO:0010975 (P:regulation of neuron projection development), GO:0048168 (P:regulation of neuronal synaptic plasticity), GO:0098696 (P:regulation of neurotransmitter receptor localization to postsynaptic specialization membrane), GO:0045667 (P:regulation of osteoblast differentiation), GO:0046825 (P:regulation of protein export from nucleus), GO:0034976 (P:response to endoplasmic reticulum stress), GO:1904313 (P:response to methamphetamine hydrochloride), GO:0010043 (P:response to zinc ion), GO:0031146 (P:SCF-dependent proteasomal ubiquitin-dependent protein catabolic process), GO:0071109 (P:superior temporal gyrus development), GO:0038203 (P:TORC2 signaling), GO:0016055 (P:Wnt signaling pathway), GO:0030424 (C:axon), GO:0030877 (C:beta-catenin destruction complex), GO:0005737 (C:cytoplasm), GO:0005829 (C:cytosol), GO:0098978 (C:glutamatergic synapse), GO:0016020 (C:membrane), GO:0005739 (C:mitochondrion), GO:0005634 (C:nucleus), GO:0005886 (C:plasma membrane), GO:0005524 (F:ATP binding), GO:0008013 (F:beta-catenin binding), GO:0016301 (F:kinase activity), GO:0004672 (F:protein kinase activity), GO:0106310 (F:protein serine kinase activity), GO:0004674 (F:protein serine/threonine kinase activity), GO:0050321 (F:tau-protein kinase activity), GO:0036016 (P:cellular response to interleukin-3), GO:0007623 (P:circadian rhythm), GO:0001837 (P:epithelial to mesenchymal transition), GO:0097192 (P:extrinsic apoptotic signaling pathway in absence of ligand), GO:0005977 (P:glycogen metabolic process), GO:0008286 (P:insulin receptor signaling pathway), GO:0070885 (P:negative regulation of calcineurin-NFAT signaling cascade), GO:0090090 (P:negative regulation of canonical Wnt signaling pathway), GO:0010719 (P:negative regulation of epithelial to mesenchymal transition), GO:1902042 (P:negative regulation of extrinsic apoptotic signaling pathway via death domain receptors), GO:1903940 (P:negative regulation of TORC2 signaling), GO:0007399 (P:nervous system development), GO:0018105 (P:peptidyl-serine phosphorylation), GO:0010508 (P:positive regulation of autophagy), GO:0045724 (P:positive regulation of cilium assembly), GO:1901030 (P:positive regulation of mitochondrial outer membrane permeabilization involved in apoptotic signaling pathway), GO:0032436 (P:positive regulation of proteasomal ubiquitin-dependent protein catabolic process), GO:0032092 (P:positive regulation of protein binding), GO:1903566 (P:positive regulation of protein localization to cilium), GO:0032481 (P:positive regulation of type I interferon production), GO:0006468 (P:protein phosphorylation), GO:0070507 (P:regulation of microtubule cytoskeleton organization), GO:0032886 (P:regulation of microtubule-based process), GO:0010975 (P:regulation of neuron projection development), GO:0016055 (P:Wnt signaling pathway), GO:0030424 (C:axon), GO:0030877 (C:beta-catenin destruction complex), GO:0005737 (C:cytoplasm), GO:0005829 (C:cytosol), GO:0098978 (C:glutamatergic synapse), GO:0005634 (C:nucleus), GO:0005886 (C:plasma membrane), GO:0005524 (F:ATP binding), GO:0008013 (F:beta-catenin binding), GO:0004674 (F:protein serine/threonine kinase activity), GO:0050321 (F:tau-protein kinase activity), GO:0030154 (P:cell differentiation), GO:0008286 (P:insulin receptor signaling pathway), GO:0090090 (P:negative regulation of canonical Wnt signaling pathway), GO:0045892 (P:negative regulation of DNA-templated transcription), GO:0010719 (P:negative regulation of epithelial to mesenchymal transition), GO:0032007 (P:negative regulation of TOR signaling), GO:0007399 (P:nervous system development), GO:0010508 (P:positive regulation of autophagy), GO:0043525 (P:positive regulation of neuron apoptotic process), GO:0032436 (P:positive regulation of proteasomal ubiquitin-dependent protein catabolic process), GO:0070507 (P:regulation of microtubule cytoskeleton organization), GO:0010975 (P:regulation of neuron projection development), GO:0048511 (P:rhythmic process), GO:0016055 (P:Wnt signaling pathway), GO:0005901 (C:caveola), GO:0005769 (C:early endosome), GO:0005925 (C:focal adhesion), GO:0005794 (C:Golgi apparatus), GO:0005770 (C:late endosome), GO:0005634 (C:nucleus), GO:0005524 (F:ATP binding), GO:0004707 (F:MAP kinase activity), GO:0019902 (F:phosphatase binding), GO:0050321 (F:tau-protein kinase activity), GO:0072584 (P:caveolin-mediated endocytosis), GO:0030154 (P:cell differentiation), GO:0034198 (P:cellular response to amino acid starvation), GO:0007173 (P:epidermal growth factor receptor signaling pathway), GO:0061514 (P:interleukin-34-mediated signaling pathway), GO:0051093 (P:negative regulation of developmental process), GO:0009968 (P:negative regulation of signal transduction), GO:0007399 (P:nervous system development), GO:0010759 (P:positive regulation of macrophage chemotaxis), GO:0120041 (P:positive regulation of macrophage proliferation), GO:0032206 (P:positive regulation of telomere maintenance), GO:0051493 (P:regulation of cytoskeleton organization), GO:2000641 (P:regulation of early endosome to late endosome transport), GO:0090170 (P:regulation of Golgi inheritance), GO:0032872 (P:regulation of stress-activated MAPK cascade), GO:0070849 (P:response to epidermal growth factor), GO:0048511 (P:rhythmic process), GO:0051403 (P:stress-activated MAPK cascade), GO:0016055 (P:Wnt signaling pathway), GO:0030877 (C:beta-catenin destruction complex), GO:0005829 (C:cytosol), GO:0005654 (C:nucleoplasm), GO:0005886 (C:plasma membrane), GO:0005524 (F:ATP binding), GO:0034236 (F:protein kinase A catalytic subunit binding), GO:0050321 (F:tau-protein kinase activity), GO:0030154 (P:cell differentiation), GO:1901701 (P:cellular response to oxygen-containing compound), GO:0005977 (P:glycogen metabolic process), GO:0045719 (P:negative regulation of glycogen biosynthetic process), GO:0009968 (P:negative regulation of signal transduction), GO:2000077 (P:negative regulation of type B pancreatic cell development), GO:0007399 (P:nervous system development), GO:1904951 (P:positive regulation of establishment of protein localization), GO:0032436 (P:positive regulation of proteasomal ubiquitin-dependent protein catabolic process), GO:0031398 (P:positive regulation of protein ubiquitination), GO:0048511 (P:rhythmic process), GO:0019082 (P:viral protein processing), GO:0016055 (P:Wnt signaling pathway), GO:0030877 (C:beta-catenin destruction complex), GO:0005813 (C:centrosome), GO:0005829 (C:cytosol), GO:0098978 (C:glutamatergic synapse), GO:0005654 (C:nucleoplasm), GO:0005886 (C:plasma membrane), GO:0098793 (C:presynapse), GO:0005524 (F:ATP binding), GO:0008013 (F:beta-catenin binding), GO:0034452 (F:dynactin binding), GO:0051059 (F:NF-kappaB binding), GO:0002039 (F:p53 binding), GO:0002020 (F:protease binding), GO:0034236 (F:protein kinase A catalytic subunit binding), GO:0106310 (F:protein serine kinase activity), GO:0097110 (F:scaffold protein binding), GO:0050321 (F:tau-protein kinase activity), GO:0031625 (F:ubiquitin protein ligase binding), GO:0060070 (P:canonical Wnt signaling pathway), GO:0071300 (P:cellular response to retinoic acid), GO:0002183 (P:cytoplasmic translational initiation), GO:0001837 (P:epithelial to mesenchymal transition), GO:0006983 (P:ER overload response), GO:0000082 (P:G1/S transition of mitotic cell cycle), GO:0005977 (P:glycogen metabolic process), GO:0021766 (P:hippocampus development), GO:0007005 (P:mitochondrion organization), GO:0070885 (P:negative regulation of calcineurin-NFAT signaling cascade), GO:0090090 (P:negative regulation of canonical Wnt signaling pathway), GO:0030336 (P:negative regulation of cell migration), GO:2000171 (P:negative regulation of dendrite development), GO:0010719 (P:negative regulation of epithelial to mesenchymal transition), GO:1902042 (P:negative regulation of extrinsic apoptotic signaling pathway via death domain receptors), GO:0010629 (P:negative regulation of gene expression), GO:0046627 (P:negative regulat
Ctnnb1	Wnt family genes in melanoma TILs		GO:0005912 (C:adherens junction), GO:0016342 (C:catenin complex), GO:0005938 (C:cell cortex), GO:0005737 (C:cytoplasm), GO:0014704 (C:intercalated disc), GO:0016020 (C:membrane), GO:0005902 (C:microvillus), GO:0005634 (C:nucleus), GO:0005886 (C:plasma membrane), GO:0005915 (C:zonula adherens), GO:0045294 (F:alpha-catenin binding), GO:0045296 (F:cadherin binding), GO:0016922 (F:nuclear receptor binding), GO:0019903 (F:protein phosphatase binding), GO:0003713 (F:transcription coactivator activity), GO:0060070 (P:canonical Wnt signaling pathway), GO:0007155 (P:cell adhesion), GO:0098609 (P:cell-cell adhesion), GO:0060026 (P:convergent extension), GO:0048262 (P:determination of dorsal/ventral asymmetry), GO:0009953 (P:dorsal/ventral pattern formation), GO:0007398 (P:ectoderm development), GO:0000578 (P:embryonic axis specification), GO:0003094 (P:glomerular filtration), GO:0001889 (P:liver development), GO:0045944 (P:positive regulation of transcription by RNA polymerase II), GO:0005912 (C:adherens junction), GO:0030877 (C:beta-catenin destruction complex), GO:0070369 (C:beta-catenin-TCF7L2 complex), GO:0016342 (C:catenin complex), GO:0005938 (C:cell cortex), GO:0030054 (C:cell junction), GO:0071944 (C:cell periphery), GO:0005911 (C:cell-cell junction), GO:0005813 (C:centrosome), GO:0005737 (C:cytoplasm), GO:0005829 (C:cytosol), GO:0016020 (C:membrane), GO:0005634 (C:nucleus), GO:0048471 (C:perinuclear region of cytoplasm), GO:0005886 (C:plasma membrane), GO:0032993 (C:protein-DNA complex), GO:0000922 (C:spindle pole), GO:0045202 (C:synapse), GO:0005667 (C:transcription regulator complex), GO:0045294 (F:alpha-catenin binding), GO:0045296 (F:cadherin binding), GO:0016922 (F:nuclear receptor binding), GO:0019903 (F:protein phosphatase binding), GO:0061629 (F:RNA polymerase II-specific DNA-binding transcription factor binding), GO:0003713 (F:transcription coactivator activity), GO:0034333 (P:adherens junction assembly), GO:0060070 (P:canonical Wnt signaling pathway), GO:0007155 (P:cell adhesion), GO:0098609 (P:cell-cell adhesion), GO:0044331 (P:cell-cell adhesion mediated by cadherin), GO:0071363 (P:cellular response to growth factor stimulus), GO:0071681 (P:cellular response to indole-3-methanol), GO:0061154 (P:endothelial tube morphogenesis), GO:0060231 (P:mesenchymal to epithelial transition), GO:0008285 (P:negative regulation of cell population proliferation), GO:0045892 (P:negative regulation of DNA-templated transcription), GO:0045976 (P:negative regulation of mitotic cell cycle, embryonic), GO:0033234 (P:negative regulation of protein sumoylation), GO:1990138 (P:neuron projection extension), GO:0043065 (P:positive regulation of apoptotic process), GO:0045893 (P:positive regulation of DNA-templated transcription), GO:0010909 (P:positive regulation of heparan sulfate proteoglycan biosynthetic process), GO:0002052 (P:positive regulation of neuroblast proliferation), GO:0045944 (P:positive regulation of transcription by RNA polymerase II), GO:0034394 (P:protein localization to cell surface), GO:0090279 (P:regulation of calcium ion import), GO:0030997 (P:regulation of centriole-centriole cohesion), GO:0070602 (P:regulation of centromeric sister chromatid cohesion), GO:0010717 (P:regulation of epithelial to mesenchymal transition), GO:2000008 (P:regulation of protein localization to cell surface), GO:0048660 (P:regulation of smooth muscle cell proliferation), GO:0032355 (P:response to estradiol), GO:0061549 (P:sympathetic ganglion development), GO:0005912 (C:adherens junction), GO:0043296 (C:apical junction complex), GO:0045177 (C:apical part of cell), GO:0016324 (C:apical plasma membrane), GO:0016327 (C:apicolateral plasma membrane), GO:0016323 (C:basolateral plasma membrane), GO:0030877 (C:beta-catenin destruction complex), GO:1990711 (C:beta-catenin-ICAT complex), GO:1990907 (C:beta-catenin-TCF complex), GO:0070369 (C:beta-catenin-TCF7L2 complex), GO:0005923 (C:bicellular tight junction), GO:0016342 (C:catenin complex), GO:0005938 (C:cell cortex), GO:0030054 (C:cell junction), GO:0071944 (C:cell periphery), GO:0031253 (C:cell projection membrane), GO:0005911 (C:cell-cell junction), GO:0005813 (C:centrosome), GO:0036064 (C:ciliary basal body), GO:0005929 (C:cilium), GO:0005737 (C:cytoplasm), GO:0005829 (C:cytosol), GO:0043198 (C:dendritic shaft), GO:0000791 (C:euchromatin), GO:0005916 (C:fascia adherens), GO:0016600 (C:flotillin complex), GO:0098978 (C:glutamatergic synapse), GO:0014704 (C:intercalated disc), GO:0030027 (C:lamellipodium), GO:0016328 (C:lateral plasma membrane), GO:0016020 (C:membrane), GO:0031528 (C:microvillus membrane), GO:0031965 (C:nuclear membrane), GO:0005654 (C:nucleoplasm), GO:0005634 (C:nucleus), GO:0048471 (C:perinuclear region of cytoplasm), GO:0005886 (C:plasma membrane), GO:0099092 (C:postsynaptic density, intracellular component), GO:0045211 (C:postsynaptic membrane), GO:0098831 (C:presynaptic active zone cytoplasmic component), GO:0042734 (C:presynaptic membrane), GO:0032991 (C:protein-containing complex), GO:0032993 (C:protein-DNA complex), GO:0090575 (C:RNA polymerase II transcription regulator complex), GO:0098685 (C:Schaffer collateral - CA1 synapse), GO:0034750 (C:Scrib-APC-beta-catenin complex), GO:0000922 (C:spindle pole), GO:0045202 (C:synapse), GO:0070160 (C:tight junction), GO:0005667 (C:transcription regulator complex), GO:1990909 (C:Wnt signalosome), GO:0030018 (C:Z disc), GO:0045294 (F:alpha-catenin binding), GO:0045296 (F:cadherin binding), GO:0003682 (F:chromatin binding), GO:0070097 (F:delta-catenin binding), GO:0097718 (F:disordered domain specific binding), GO:0140297 (F:DNA-binding transcription factor binding), GO:0019899 (F:enzyme binding), GO:1990226 (F:histone methyltransferase binding), GO:0070411 (F:I-SMAD binding), GO:0035255 (F:ionotropic glutamate receptor binding), GO:0019900 (F:kinase binding), GO:0140677 (F:molecular function activator activity), GO:0050998 (F:nitric-oxide synthase binding), GO:0030331 (F:nuclear estrogen receptor binding), GO:0016922 (F:nuclear receptor binding), GO:0003676 (F:nucleic acid binding), GO:0019902 (F:phosphatase binding), GO:0019901 (F:protein kinase binding), GO:0019903 (F:protein phosphatase binding), GO:0044877 (F:protein-containing complex binding), GO:0061629 (F:RNA polymerase II-specific DNA-binding transcription factor binding), GO:0005102 (F:signaling receptor binding), GO:0046332 (F:SMAD binding), GO:0003713 (F:transcription coactivator activity), GO:0001221 (F:transcription coregulator binding), GO:0001222 (F:transcription corepressor binding), GO:0044325 (F:transmembrane transporter binding), GO:0031625 (F:ubiquitin protein ligase binding), GO:0034333 (P:adherens junction assembly), GO:0034332 (P:adherens junction organization), GO:0001525 (P:angiogenesis), GO:0048513 (P:animal organ development), GO:0009948 (P:anterior/posterior axis specification), GO:0036520 (P:astrocyte-dopaminergic neuron signaling), GO:0045453 (P:bone resorption), GO:0001569 (P:branching involved in blood vessel morphogenesis), GO:0001658 (P:branching involved in ureteric bud morphogenesis), GO:0060070 (P:canonical Wnt signaling pathway), GO:0060038 (P:cardiac muscle cell proliferation), GO:0060947 (P:cardiac vascular smooth muscle cell differentiation), GO:0007155 (P:cell adhesion), GO:0030154 (P:cell differentiation), GO:0001709 (P:cell fate determination), GO:0001708 (P:cell fate specification), GO:0048469 (P:cell maturation), GO:0000902 (P:cell morphogenesis), GO:0008283 (P:cell population proliferation), GO:0098609 (P:cell-cell adhesion), GO:0044331 (P:cell-cell adhesion mediated by cadherin), GO:0007160 (P:cell-matrix adhesion), GO:0071363 (P:cellular response to growth factor stimulus), GO:0071681 (P:cellular response to indole-3-methanol), GO:1990314 (P:cellular response to insulin-like growth factor stimulus), GO:0071260 (P:cellular response to mechanical stimulus), GO:0022009 (P:central nervous system vasculogenesis), GO:0007268 (P:chemical synaptic transmission), GO:0060982 (P:coronary artery morphogenesis), GO:0061550 (P:cranial ganglion development), GO:1904888 (P:cranial skeletal system development), GO:0016358 (P:dendrite development), GO:1990791 (P:dorsal root ganglion development), GO:0009950 (P:dorsal/ventral axis specification), GO:0009953 (P:dorsal/ventral pattern formation), GO:0007398 (P:ectoderm development), GO:0000578 (P:embryonic axis specification), GO:1990403 (P:embryonic brain development), GO:0042733 (P:embryonic digit morphogenesis), GO:0048617 (P:embryonic foregut morphogenesis), GO:0035115 (P:embryonic forelimb morphogenesis), GO:0035050 (P:embryonic heart tube development), GO:0035116 (P:embryonic hindlimb morphogenesis), GO:0048568 (P:embryonic organ development), GO:0036023 (P:embryonic skeletal limb joint morphogenesis), GO:0001706 (P:endoderm formation), GO:0001711 (P:endodermal cell fate commitment), GO:0061154 (P:endothelial tube morphogenesis), GO:0060983 (P:epicardium-derived cardiac vascular smooth muscle cell differentiation), GO:0007173 (P:epidermal growth factor receptor signaling pathway), GO:0060742 (P:epithelial cell differentiation involved in prostate gland development), GO:0060441 (P:epithelial tube branching involved in lung morphogenesis), GO:0060856 (P:establishment of blood-brain barrier), GO:1990963 (P:establishment of blood-retinal barrier), GO:0030900 (P:forebrain development), GO:0061198 (P:fungiform papilla formation), GO:0001702 (P:gastrulation with mouth forming second), GO:0010467 (P:gene expression), GO:0035112 (P:genitalia morphogenesis), GO:0007403 (P:glial cell fate determination), GO:0022405 (P:hair cycle process), GO:0031069 (P:hair follicle morphogenesis), GO:0060789 (P:hair follicle placode formation), GO:0007507 (P:heart development), GO:0030097 (P:hemopoiesis), GO:0030902 (P:hindbrain development), GO:0021854 (P:hypothalamus development), GO:0001701 (P:in utero embryonic development), GO:0008104 (P:intracellular protein localization), GO:0001822 (P:kidney development), GO:0021819 (P:layer formation in cerebral cortex), GO:0002089 (P:lens morphogenesis in camera-type eye), GO:0060173 (P:limb development), GO:0060479 (P:lung cell differentiation), GO:0030324 (P:lung development), GO:0060492 (P:lung induction), GO:0060484 (P:lung-associated mesenchyme development), GO:0030539 (P:male genitalia development), GO:0060916 (P:mesenchymal cell proliferation involved in lung development), GO:0072497 (P:mesenchymal stem cell differentiation), GO:0060231 (P:mesenchymal to epithelial transition), GO:0060485 (P:mesenchyme development), GO:0072132 (P:mesenchyme morphogenesis), GO:0003338 (P:metanephros morphogenesis), GO:0030901 (P:midbrain development), GO:1904948 (P:midbrain dopaminergic neuron differentiation), GO:0016331 (P:morphogenesis of embryonic epithelium), GO:0016525 (P:negative regulation of angiogenesis), GO:0043066 (P:negative regulation of apoptotic process), GO:2001234 (P:negative regulation of apoptotic signaling pathway), GO:0090090 (P:negative regulation of canonical Wnt signaling pathway), GO:0045596 (P:negative regulation of cell differentiation), GO:0008285 (P:negative regulation of cell population proliferation), GO:0032331 (P:negative regulation of chondrocyte differentiation), GO:0045892 (P:negative regulation of DNA-templated transcription), GO:0010629 (P:negative regulation of gene expression), GO:0003340 (P:negative regulation of mesenchymal to epithelial transition involved in metanephros morphogenesis), GO:0045976 (P:negative regulation of mitotic cell cycle, embryonic), GO:0050768 (P:negative regulation of neurogenesis), GO:0043524 (P:negative regulation of neuron apoptotic process), GO:0048715 (P:negative regulation of oligodendrocyte differentiation), GO:0045671 (P:negative regulation of osteoclast differentiation), GO:1903377 (P:negative regulation of oxidative stress-induced neuron intrinsic apoptotic signaling pathway), GO:0033234 (P:negative regulation of protein sumoylation), GO:0000122 (P:negative regulation of transcription by RNA polymerase II), GO:0072079 (P:nephron tubule formation), GO:0001840 (P:neural plate development), GO:0030182 (P:neuron differentiation), GO:0001764 (P:neuron migration), GO:1990138 (P:neuron projection extension), GO:0042475 (P:odontogenesis of dentin-containing tooth), GO:0048599 (P:oocyte development), GO:0001649 (P:osteoblast differentiation), GO:0030316 (P:osteoclast differentiation), GO:0003151 (P:outflow tract morphogenesis), GO:0060066 (P:oviduct development), GO:0031016 (P:pancreas development), GO:0043065 (P:positive regulation of apoptotic process), GO:1905555 (P:positive regulation of blood vessel branching), GO:0061047 (P:positive regulation of branching involved in lung morphogenesis), GO:0045597 (P:positive regulation of cell differentiation), GO:0008284 (P:positive regulation of cell population proliferation), GO:2000017 (P:positive regulation of determination of dorsal identity), GO:0045893 (P:positive regulation of DNA-templated transcription), GO:0045603 (P:positive regulation of endothelial cell differentiation), GO:0030858 (P:positive regulation of epithelial cell differentiation), GO:0060769 (P:positive regulation of epithelial cell proliferation involved in prostate gland development), GO:0010718 (P:positive regulation of epithelial to mesenchymal transition), GO:0045743 (P:positive regulation of fibroblast growth factor receptor signaling pathway), GO:0010628 (P:positive regulation of gene expression), GO:0010909 (P:positive regulation of heparan sulfate proteoglycan biosynthetic process), GO:0034112 (P:positive regulation of homotypic cell-cell adhesion), GO:0043410 (P:positive regulation of MAPK cascade), GO:0002053 (P:positive regulation of mesenchymal cell proliferation), GO:2000179 (P:positive regulation of neural precursor cell proliferation), GO:0002052 (P:positive regulation of neuroblast proliferation), GO:0043525 (P:positive regulation of neuron apoptotic process), GO:1901331 (P:positive regulation of odontoblast differentiation), GO:0045669 (P:positive regulation of osteoblast differentiation), GO:0048643 (P:positive regulation of skeletal muscle tissue development), GO:0032212 (P:positive regulation of telomere maintenance via telomerase), GO:0045944 (P:positive regulation of transcription by RNA polymerase II), GO:0032968 (P:positive regulation of transcription elongation by RNA polymerase II), GO:0043161 (P:proteasome-mediated ubiquitin-dependent protein catabolic process), GO:0034394 (P:protein localization to cell surface), GO:0000209 (P:protein polyubiquitination), GO:0009954 (P:proximal/distal pattern formation), GO:0042981 (P:regulation of apoptotic process), GO:0090279 (P:regulation of calcium ion import), GO:0045595 (P:regulation of cell differentiation), GO:0042127 (P:regulation of cell population proliferation), GO:0030997 (P:regulation of centriole-centriole cohesion), GO:0070602 (P:regulation of centromeric sister chromatid cohesion), GO:0030856 (P:regulation of epithelial cell differentiation), GO:0010717 (P:regulation of epithelial to mesenchymal transition), GO:0010468 (P:regulation of gene expression), GO:0031641 (P:regulation of myelination), GO:0072182 (P:regulation of nephron tubule epithelial cell differentiation), GO:0050767 (P:regulation of neurogenesis), GO:0045667 (P:regulation of osteoblast differentiation), GO:0045670 (P:regulation of osteoclast differentiation), GO:2000008 (P:regulation of protein localization to cell surface), GO:0031396 (P:regulation of protein ubiquitination), GO:0003266 (P:regulation of secondary heart field cardioblast proliferation), GO:0048660 (P:regulation of smooth muscle cell proliferation), GO:0051963 (P:regulation of synapse assembly), GO:0042129 (P:regulation of T cell proliferation), GO:0051884 (P:regulation of timing of anagen), GO:0006357 (P:regulation of transcription by RNA polymerase II), GO:0072053 (P:renal inner medulla development), GO:0072054 (P:renal outer medulla development), GO:0072033 (P:renal vesicle formation), GO:0034097 (P:response to cytokine), GO:0032355 (P:response to estradiol), GO:0043627 (P:response to estrogen), GO:0009410 (P:response to xenobiotic stimulus), GO:0014010 (P:Schwann cell proliferation), GO:0001501 (P:skeletal system development), GO:0043588 (P:skin development), GO:0051145 (P:smooth muscle cell differentiation), GO:0061549 (P:sympathetic ganglion development), GO:0050808 (P:synapse organization), GO:0097091 (P:synaptic vesicle clustering), GO:0048489 (P:synaptic vesicle transport), GO:0030217 (P:T cell differentiation), GO:0033077 (P:T cell differentiation in thymus), GO:0048538 (P:thymus development), GO:0001894 (P:tissue homeostasis), GO:0060440 (P:trachea formation), GO:0060439 (P:trachea morphogenesis), GO:0001944 (P:vasculature development), GO:0001570 (P:vasculogenesis), GO:0003223 (P:ventricular compact myocardium morphogenesis), GO:0005912 (C:adherens junction), GO:0043296 (C:apical junction complex), GO:0045177 (C:apical part of cell), GO:0016324 (C:apical plasma membrane), GO:0016327 (C:apicolateral plasma membrane), GO:0016323 (C:basolateral plasma membrane), GO:0030877 (C:beta-catenin destruction complex), GO:1990711 (C:beta-catenin-ICAT complex), GO:1990907 (C:beta-catenin-TCF complex), GO:0070369 (C:beta-catenin-TCF7L2 complex), GO:0005923 (C:bicellular tight junction), GO:0016342 (C:catenin complex), GO:0005938 (C:cell cortex), GO:0030054 (C:cell junction), GO:0071944 (C:cell periphery), GO:0031253 (C:cell projection membrane), GO:0005911 (C:cell-cell junction), GO:0005813 (C:centrosome), GO:0036064 (C:ciliary basal body), GO:0005929 (C:cilium), GO:0005737 (C:cytoplasm), GO:0005829 (C:cytosol), GO:0043198 (C:dendritic shaft), GO:0000791 (C:euchromatin), GO:0070382 (C:exocytic vesicle), GO:0005916 (C:fascia adherens), GO:0016600 (C:flotillin complex), GO:0098978 (C:glutamatergic synapse), GO:0014704 (C:intercalated disc), GO:0030027 (C:lamellipodium), GO:0016328 (C:lateral plasma membrane), GO:0016020 (C:membrane), GO:0031528 (C:microvillus membrane), GO:0031965 (C:nuclear membrane), GO:0005634 (C:nucleus), GO:0048471 (C:perinuclear region of cytoplasm), GO:0005886 (C:plasma membrane), GO:0099092 (C:postsynaptic density, intracellular component), GO:0045211 (C:postsynaptic membrane), GO:0098831 (C:presynaptic active zone cytoplasmic component), GO:0042734 (C:presynaptic membrane), GO:0032991 (C:protein-containing complex), GO:0032993 (C:protein-DNA complex), GO:0090575 (C:RNA polymerase II transcription regulator complex), GO:0098685 (C:Schaffer collateral - CA1 synapse), GO:0034750 (C:Scrib-APC-beta-catenin complex), GO:0000922 (C:spindle pole), GO:0045202 (C:synapse), GO:0070160 (C:tight junction), GO:0005667 (C:transcription regulator complex), GO:1990909 (C:Wnt signalosome), GO:0030018 (C:Z disc), GO:0045294 (F:alpha-catenin binding), GO:0045296 (F:cadherin binding), GO:0003682 (F:chromatin binding), GO:0070097 (F:delta-catenin binding), GO:0097718 (F:disordered domain specific binding), GO:0140297 (F:DNA-binding transcription factor binding), GO:0019899 (F:enzyme binding), GO:1990226 (F:histone methyltransferase binding), GO:0070411 (F:I-SMAD binding), GO:0035255 (F:ionotropic glutamate receptor binding), GO:0019900 (F:kinase binding), GO:0140677 (F:molecular function activator activity), GO:0050998 (F:nitric-oxide synthase binding), GO:0030331 (F:nuclear estrogen receptor binding), GO:0016922 (F:nuclear receptor binding), GO:0003676 (F:nucleic acid binding), GO:0019902 (F:phosphatase binding), GO:0019901 (F:protein kinase binding), GO:0019903 (F:protein phosphatase binding), GO:0044877 (F:protein-containing complex binding), GO:0061629 (F:RNA polymerase II-specific DNA-binding transcription factor binding), GO:0005102 (F:signaling receptor binding), GO:0046332 (F:SMAD binding), GO:0003713 (F:transcription coactivator activity), GO:0001221 (F:transcription coregulator binding), GO:0001222 (F:transcription corepressor binding), GO:0044325 (F:transmembrane transporter binding), GO:0031625 (F:ubiquitin protein ligase binding), GO:0090425 (P:acinar cell differentiation), GO:0034333 (P:adherens junction assembly), GO:0034332 (P:adherens junction organization), GO:0001525 (P:angiogenesis), GO:0048513 (P:animal organ development), GO:0009948 (P:anterior/posterior axis specification), GO:0036520 (P:astrocyte-dopaminergic neuron signaling), GO:0070830 (P:bicellular tight junction assembly), GO:0046849 (P:bone remodeling), GO:0045453 (P:bone resorption), GO:0001569 (P:branching involved in blood vessel morphogenesis), GO:0001658 (P:branching involved in ureteric bud morphogenesis), GO:0060070 (P:canonical Wnt signaling pathway), GO:0044338 (P:canonical Wnt signaling pathway involved in mesenchymal stem cell differentiation), GO:0007155 (P:cell adhesion), GO:0001708 (P:cell fate specification), GO:0048469 (P:cell maturation), GO:0000902 (P:cell morphogenesis), GO:0008283 (P:cell population proliferation), GO:0098609 (P:cell-cell adhesion), GO:0044331 (P:cell-cell adhesion mediated by cadherin), GO:0007160 (P:cell-matrix adhesion), GO:0044344 (P:cellular response to fibroblast growth factor stimulus), GO:0071363 (P:cellular response to growth factor stimulus), GO:0071681 (P:cellular response to indole-3-methanol), GO:1990314 (P:cellular response to insulin-like growth factor stimulus), GO:0071285 (P:cellular response to lithium ion), GO:0071260 (P:cellular response to mechanical stimulus), GO:0034224 (P:cellular response to zinc ion starvation), GO:0022009 (P:central nervous system vasculogenesis), GO:0007268 (P:chemical synaptic transmission), GO:0061550 (P:cranial ganglion development), GO:1904888 (P:cranial skeletal system development), GO:0019221 (P:cytokine-mediated signaling pathway), GO:1990791 (P:dorsal root ganglion development), GO:0009950 (P:dorsal/ventral axis specification), GO:0009953 (P:dorsal/ventral pattern formation), GO:0007398 (P:ectoderm development), GO:0000578 (P:embryonic axis specification), GO:1990403 (P:embryonic brain development), GO:0042733 (P:embryonic digit morphogenesis), GO:0048617 (P:embryonic foregut morphogenesis), GO:0035115 (P:embryonic forelimb morphogenesis), GO:0035050 (P:embryonic heart tube development), GO:0035116 (P:embryonic hindlimb morphogenesis), GO:0048568 (P:embryonic organ development), GO:0036023 (P:embryonic skeletal limb joint morphogenesis), GO:0001706 (P:endoderm formation), GO:0001711 (P:endodermal cell fate commitment), GO:0061154 (P:endothelial tube morphogenesis), GO:0007173 (P:epidermal growth factor receptor signaling pathway), GO:1905867 (P:epididymis development), GO:0002064 (P:epithelial cell development), GO:0030855 (P:epithelial cell differentiation), GO:0060742 (P:epithelial cell differentiation involved in prostate gland development), GO:0060441 (P:epithelial tube branching involved in lung morphogenesis), GO:0060856 (P:establishment of blood-brain barrier), GO:1990963 (P:establishment of blood-retinal barrier), GO:0030900 (P:forebrain development), GO:0061198 (P:fungiform papilla formation), GO:0001702 (P:gastrulation with mouth forming second), GO:0010467 (P:gene expression), GO:0035112 (P:genitalia morphogenesis), GO:0007403 (P:glial cell fate determination), GO:0022405 (P:hair cycle process), GO:0031069 (P:hair follicle morphogenesis), GO:0060789 (P:hair follicle placode formation), GO:0007507 (P:heart development), GO:0030097 (P:hemopoiesis), GO:0030902 (P:hindbrain development), GO:0021854 (P:hypothalamus development), GO:0001701 (P:in utero embryonic development), GO:0008104 (P:intracellular protein localization), GO:0001822 (P:kidney development), GO:0021819 (P:layer formation in cerebral cortex), GO:0002089 (P:lens morphogenesis in camera-type eye), GO:0060173 (P:limb development), GO:0001889 (P:liver development), GO:0060479 (P:lung cell differentiation), GO:0030324 (P:lung development), GO:0060487 (P:lung epithelial cell differentiation), GO:0060492 (P:lung induction), GO:0060484 (P:lung-associated mesenchyme development), GO:0030539 (P:male genitalia development), GO:0060916 (P:mesenchymal cell proliferation involved in lung development), GO:0072497 (P:mesenchymal stem cell differentiation), GO:0060231 (P:mesenchymal to epithelial transition), GO:0003338 (P:metanephros morphogenesis), GO:0030901 (P:midbrain development), GO:1904948 (P:midbrain dopaminergic neuron differentiation), GO:0007494 (P:midgut development), GO:0016331 (P:morphogenesis of embryonic epithelium), GO:0045445 (P:myoblast differentiation), GO:0051450 (P:myoblast proliferation), GO:0016525 (P:negative regulation of angiogenesis), GO:0043066 (P:negative regulation of apoptotic process), GO:2001234 (P:negative regulation of apoptotic signaling pathway), GO:0090090 (P:negative regulation of canonical Wnt signaling pathway), GO:0045596 (P:negative regulation of cell differentiation), GO:0008285 (P:negative regulation of cell population proliferation), GO:0032331 (P:negative regulation of chondrocyte differentiation), GO:0045892 (P:negative regulation of DNA-templated transcription), GO:0010629 (P:negative regulation of gene expression), GO:0003340 (P:negative regulation of mesenchymal to epithelial transition involved in metanephros morphogenesis), GO:0045976 (P:negative regulation of mitotic cell cycle, embryonic), GO:0050768 (P:negative regulation of neurogenesis), GO:0043524 (P:negative regulation of neuron apoptotic process), GO:0048715 (P:negative regulation of oligodendrocyte differentiation), GO:0045671 (P:negative regulation of osteoclast differentiation), GO:1903377 (P:negative regulation of oxidative stress-induced neuron intrinsic apoptotic signaling pathway), GO:0033234 (P:negative regulation of protein sumoylation), GO:0000122 (P:negative regulation of transcription by RNA polymerase II), GO:0072079 (P:nephron tubule formation), GO:0001840 (P:neural plate development), GO:0030182 (P:neuron differentiation), GO:0048664 (P:neuron fate determination), GO:0001764 (P:neuron migration), GO:1990138 (P:neuron projection extension), GO:0042475 (P:odontogenesis of dentin-containing tooth), GO:0048599 (P:oocyte development), GO:0001649 (P:osteoblast differentiation), GO:0030316 (P:osteoclast differentiation), GO:0003151 (P:outflow tract morphogenesis), GO:0060066 (P:oviduct development), GO:0031016 (P:pancreas development), GO:0043065 (P:positive regulation of apoptotic process), GO:1905555 (P:positive regulation of blood vessel branching), GO:0061047 (P:positive regulation of branching involved in lung morphogenesis), GO:0043123 (P:positive regulation of canonical NF-kappaB signal transduction), GO:0008284 (P:positive regulation of cell population proliferation), GO:2000017 (P:positive regulation of determination of dorsal identity), GO:0045893 (P:positive regulation of DNA-templated transcription), GO:0045603 (P:positive regulation of endothelial cell differentiation), GO:0030858 (P:positive regulation of epithelial cell differentiation), GO:0060769 (P:positive regulation of epithelial cell proliferation involved in prostate gland development), GO:0010718 (P:positive regulation of epithelial to mesenchymal transition), GO:0045743 (P:positive regulation of fibroblast growth factor receptor signaling pathway), GO:0010628 (P:positive regulation of gene expression), GO:0010909 (P:positive regulation of heparan sulfate proteoglycan biosynthetic process), GO:0034112 (P:positive regulation of homotypic cell-cell adhesion), GO:0043410 (P:positive regulation of MAPK cascade), GO:0002053 (P:positive regulation of mesenchymal cell proliferation), GO:2000288 (P:positive regulation of myoblast proliferation), GO:2000179 (P:positive regulation of neural precursor cell proliferation), GO:0002052 (P:positive regulation of neuroblast proliferation), GO:0043525 (P:positive regulation of neuron apoptotic process), GO:1901331 (P:positive regulation of odontoblast differentiation), GO:0045669 (P:positive regulation of osteoblast differentiation), GO:0048643 (P:positive regulation of skeletal muscle tissue development), GO:2000648 (P:positive regulation of stem cell proliferation), GO:0032212 (P:positive regulation of telomere maintenance via telomerase), GO:0045944 (P:positive regulation of transcription by RNA polymerase II), GO:0032968 (P:positive regulation of transcription elongation by RNA polymerase II), GO:0043161 (P:proteasome-mediated ubiquitin-dependent protein catabolic process), GO:0034394 (P:protein localization to cell surface), GO:0000209 (P:protein polyubiquitination), GO:0009954 (P:proximal/distal pattern formation), GO:0042981 (P:regulation of apoptotic process), GO:0090279 (P:regulation of calcium ion import), GO:0045595 (P:regulation of cell differentiation), GO:0042127 (P:regulation of cell population proliferation), GO:0030997 (P:regulation of centriole-centriole cohesion), GO:0070602 (P:regulation of centromeric sister chromatid cohesion), GO:0030856 (P:regulation of epithelial cell differentiation), GO:0010717 (P:regulation of epithelial to mesenchymal transition), GO:0010468 (P:regulation of gene expression), GO:0031641 (P:regulation of myelination), GO:0072182 (P:regulation of nephron tubule epithelial cell differentiation), GO:0045667 (P:regulation of osteoblast differentiation), GO:0045670 (P:regulation of osteoclast differentiation), GO:2000008 (P:regulation of protein localization to cell surface), GO:0031396 (P:regulation of protein ubiquitination), GO:0003266 (P:regulation of secondary heart field cardioblast proliferation), GO:0048660 (P:regulation of smooth muscle cell proliferation), GO:0051963 (P:regulation of synapse assembly), GO:0042129 (P:regulation of T cell proliferation), GO:0051884 (P:regulation of timing of anagen), GO:0006357 (P:regulation of transcription by RNA polymerase II), GO:0072053 (P:renal inner medulla development), GO:0072054 (P:renal outer medulla development), GO:0072033 (P:renal vesicle formation), GO:0014823 (P:response to activity), GO:0046686 (P:response to cadmium ion), GO:0034097 (P:response to cytokine), GO:0032355 (P:response to estradiol), GO:0043627 (P:response to estrogen), GO:0009725 (P:response to hormone), GO:0009410 (P:response to xenobiotic stimulus), GO:0014010 (P:Schwann cell proliferation), GO:0001501 (P:skeletal system development), GO:0043588 (P:skin development), GO:0051145 (P:smooth muscle cell differentiation), GO:0061549 (P:sympathetic ganglion development), GO:0050808 (P:synapse organization), GO:0097091 (P:synaptic vesicle clustering), GO:0048489 (P:synaptic vesicle transport), GO:0030217 (P:T cell differentiation), GO:0033077 (P:T cell differentiation in thymus), GO:0048538 (P:thymus development), GO:0001894 (P:tissue homeostasis), GO:0060440 (P:trachea formation), GO:0060439 (P:trachea morphogenesis), GO:0001944 (P:vasculature development), GO:0001570 (P:vasculogenesis), GO:0005912 (C:adherens junction), GO:0045177 (C:apical part of cell), GO:0016327 (C:apicolateral plasma membrane), GO:0016323 (C:basolateral plasma membrane), GO:0030877 (C:beta-catenin destruction complex), GO:1990711 (C:beta-catenin-ICAT complex), GO:1990907 (C:beta-catenin-TCF complex), GO:0070369 (C:beta-catenin-TCF7L2 complex), GO:0005923 (C:bicellular tight junction), GO:0016342 (C:catenin complex), GO:0005938 (C:cell cortex), GO:0030054 (C:cell junction), GO:0071944 (C:cell periphery), GO:0005911 (C:cell-cell junction), GO:0005813 (C:centrosome), GO:0036064 (C:ciliary basal body), GO:0005929 (C:cilium), GO:0005737 (C:cytoplasm), GO:0005829 (C:cytosol), GO:0000791 (C:euchromatin), GO:0070062 (C:extracellular exosome), GO:0005916 (C:fascia adherens), GO:0016600 (C:flotillin complex), GO:0005925 (C:focal adhesion), GO:0098978 (C:glutamatergic synapse), GO:0030027 (C:lamellipodium), GO:0016328 (C:lateral plasma membrane), GO:0016020 (C:membrane), GO:0031528 (C:microvillus membrane), GO:0005654 (C:nucleoplasm), GO:0005634 (C:nucleus), GO:0048471 (C:perinuclear region of cytoplasm), GO:0005886 (C:plasma membrane), GO:0099092 (C:postsynaptic density, intracellular component), GO:0045211 (C:postsynaptic membrane), GO:0098831 (C:presynaptic active zone cytoplasmic component), GO:0042734 (C:presynaptic membrane), GO:0032991 (C:protein-containing complex), GO:0032993 (C:protein-DNA complex), GO:0098685 (C:Schaffer collateral - CA1 synapse), GO:0034750 (C:Scrib-APC-beta-catenin complex), GO:0000922 (C:spindle pole), GO:0045202 (C:synapse), GO:0005667 (C:transcription regulator complex), GO:1990909 (C:Wnt signalosome), GO:0030018 (C:Z disc), GO:0045294 (F:alpha-catenin binding), GO:0045296 (F:cadherin binding), GO:0003682 (F:chromatin binding), GO:0097718 (F:disordered domain specific binding), GO:0140297 (F:DNA-binding transcription factor binding), GO:0019899 (F:enzyme binding), GO:1990226 (F:histone methyltransferase
Fzd3	Wnt family genes in melanoma TILs		GO:0016324 (C:apical plasma membrane), GO:0030424 (C:axon), GO:0009986 (C:cell surface), GO:0005737 (C:cytoplasm), GO:0030425 (C:dendrite), GO:0032433 (C:filopodium tip), GO:0098978 (C:glutamatergic synapse), GO:0016328 (C:lateral plasma membrane), GO:0043025 (C:neuronal cell body), GO:0005886 (C:plasma membrane), GO:0048787 (C:presynaptic active zone membrane), GO:0004930 (F:G protein-coupled receptor activity), GO:0030165 (F:PDZ domain binding), GO:0042813 (F:Wnt receptor activity), GO:0017147 (F:Wnt-protein binding), GO:0060070 (P:canonical Wnt signaling pathway), GO:0033278 (P:cell proliferation in midbrain), GO:0071679 (P:commissural neuron axon guidance), GO:0036514 (P:dopaminergic neuron axon guidance), GO:0001736 (P:establishment of planar polarity), GO:0001942 (P:hair follicle development), GO:0042472 (P:inner ear morphogenesis), GO:1904693 (P:midbrain morphogenesis), GO:0097475 (P:motor neuron migration), GO:1900118 (P:negative regulation of execution phase of apoptosis), GO:0045976 (P:negative regulation of mitotic cell cycle, embryonic), GO:0001843 (P:neural tube closure), GO:0030182 (P:neuron differentiation), GO:0035567 (P:non-canonical Wnt signaling pathway), GO:0002052 (P:positive regulation of neuroblast proliferation), GO:0036342 (P:post-anal tail morphogenesis), GO:0051602 (P:response to electrical stimulus), GO:0009410 (P:response to xenobiotic stimulus), GO:0036515 (P:serotonergic neuron axon guidance), GO:0061549 (P:sympathetic ganglion development), GO:0060071 (P:Wnt signaling pathway, planar cell polarity pathway), GO:0009986 (C:cell surface), GO:0005737 (C:cytoplasm), GO:0005789 (C:endoplasmic reticulum membrane), GO:0005615 (C:extracellular space), GO:0031527 (C:filopodium membrane), GO:0005794 (C:Golgi apparatus), GO:0016020 (C:membrane), GO:0031966 (C:mitochondrial membrane), GO:0048471 (C:perinuclear region of cytoplasm), GO:0005886 (C:plasma membrane), GO:0004930 (F:G protein-coupled receptor activity), GO:0046982 (F:protein heterodimerization activity), GO:0042803 (F:protein homodimerization activity), GO:0042813 (F:Wnt receptor activity), GO:0017147 (F:Wnt-protein binding), GO:0030183 (P:B cell differentiation), GO:1990523 (P:bone regeneration), GO:0060070 (P:canonical Wnt signaling pathway), GO:0007611 (P:learning or memory), GO:0051902 (P:negative regulation of mitochondrial depolarization), GO:1901029 (P:negative regulation of mitochondrial outer membrane permeabilization involved in apoptotic signaling pathway), GO:0060546 (P:negative regulation of necroptotic process), GO:0043524 (P:negative regulation of neuron apoptotic process), GO:1904394 (P:negative regulation of skeletal muscle acetylcholine-gated channel clustering), GO:0007399 (P:nervous system development), GO:0007405 (P:neuroblast proliferation), GO:0035567 (P:non-canonical Wnt signaling pathway), GO:0001503 (P:ossification), GO:0043065 (P:positive regulation of apoptotic process), GO:0030501 (P:positive regulation of bone mineralization), GO:0090263 (P:positive regulation of canonical Wnt signaling pathway), GO:2000179 (P:positive regulation of neural precursor cell proliferation), GO:0051726 (P:regulation of cell cycle), GO:0051480 (P:regulation of cytosolic calcium ion concentration), GO:1904393 (P:regulation of skeletal muscle acetylcholine-gated channel clustering), GO:0001836 (P:release of cytochrome c from mitochondria), GO:0045177 (C:apical part of cell), GO:0016324 (C:apical plasma membrane), GO:0030424 (C:axon), GO:0009986 (C:cell surface), GO:0005737 (C:cytoplasm), GO:0030425 (C:dendrite), GO:0032433 (C:filopodium tip), GO:0098978 (C:glutamatergic synapse), GO:0016328 (C:lateral plasma membrane), GO:0043025 (C:neuronal cell body), GO:0005886 (C:plasma membrane), GO:0048787 (C:presynaptic active zone membrane), GO:0004930 (F:G protein-coupled receptor activity), GO:0030165 (F:PDZ domain binding), GO:0042813 (F:Wnt receptor activity), GO:0017147 (F:Wnt-protein binding), GO:0060070 (P:canonical Wnt signaling pathway), GO:0033278 (P:cell proliferation in midbrain), GO:0071679 (P:commissural neuron axon guidance), GO:0036514 (P:dopaminergic neuron axon guidance), GO:0001736 (P:establishment of planar polarity), GO:0001942 (P:hair follicle development), GO:0042472 (P:inner ear morphogenesis), GO:0030901 (P:midbrain development), GO:1900118 (P:negative regulation of execution phase of apoptosis), GO:0045976 (P:negative regulation of mitotic cell cycle, embryonic), GO:0001843 (P:neural tube closure), GO:0001764 (P:neuron migration), GO:0035567 (P:non-canonical Wnt signaling pathway), GO:0002052 (P:positive regulation of neuroblast proliferation), GO:0036342 (P:post-anal tail morphogenesis), GO:0051602 (P:response to electrical stimulus), GO:0009410 (P:response to xenobiotic stimulus), GO:0036515 (P:serotonergic neuron axon guidance), GO:0061549 (P:sympathetic ganglion development), GO:0060071 (P:Wnt signaling pathway, planar cell polarity pathway), GO:0009986 (C:cell surface), GO:0005737 (C:cytoplasm), GO:0005789 (C:endoplasmic reticulum membrane), GO:0005615 (C:extracellular space), GO:0031527 (C:filopodium membrane), GO:0098978 (C:glutamatergic synapse), GO:0005794 (C:Golgi apparatus), GO:0031966 (C:mitochondrial membrane), GO:0048471 (C:perinuclear region of cytoplasm), GO:0005886 (C:plasma membrane), GO:0098794 (C:postsynapse), GO:0004930 (F:G protein-coupled receptor activity), GO:0046982 (F:protein heterodimerization activity), GO:0042803 (F:protein homodimerization activity), GO:0042813 (F:Wnt receptor activity), GO:0017147 (F:Wnt-protein binding), GO:0030183 (P:B cell differentiation), GO:1990523 (P:bone regeneration), GO:0060070 (P:canonical Wnt signaling pathway), GO:0007611 (P:learning or memory), GO:0051902 (P:negative regulation of mitochondrial depolarization), GO:1901029 (P:negative regulation of mitochondrial outer membrane permeabilization involved in apoptotic signaling pathway), GO:0060546 (P:negative regulation of necroptotic process), GO:0043524 (P:negative regulation of neuron apoptotic process), GO:1904394 (P:negative regulation of skeletal muscle acetylcholine-gated channel clustering), GO:0007405 (P:neuroblast proliferation), GO:0035567 (P:non-canonical Wnt signaling pathway), GO:0001503 (P:ossification), GO:0043065 (P:positive regulation of apoptotic process), GO:0030501 (P:positive regulation of bone mineralization), GO:0090263 (P:positive regulation of canonical Wnt signaling pathway), GO:2000179 (P:positive regulation of neural precursor cell proliferation), GO:0099173 (P:postsynapse organization), GO:0051726 (P:regulation of cell cycle), GO:0051480 (P:regulation of cytosolic calcium ion concentration), GO:0099566 (P:regulation of postsynaptic cytosolic calcium ion concentration), GO:1904393 (P:regulation of skeletal muscle acetylcholine-gated channel clustering), GO:0001836 (P:release of cytochrome c from mitochondria), GO:0016055 (P:Wnt signaling pathway), GO:0016324 (C:apical plasma membrane), GO:0009986 (C:cell surface), GO:0005886 (C:plasma membrane), GO:0004930 (F:G protein-coupled receptor activity), GO:0004674 (F:protein serine/threonine kinase activity), GO:0042813 (F:Wnt receptor activity), GO:0017147 (F:Wnt-protein binding), GO:0060070 (P:canonical Wnt signaling pathway), GO:0007399 (P:nervous system development), GO:0014036 (P:neural crest cell fate specification), GO:0035567 (P:non-canonical Wnt signaling pathway), GO:0032880 (P:regulation of protein localization), GO:0016324 (C:apical plasma membrane), GO:0009986 (C:cell surface), GO:0004930 (F:G protein-coupled receptor activity), GO:0007399 (P:nervous system development), GO:0016055 (P:Wnt signaling pathway), GO:0016324 (C:apical plasma membrane), GO:0030424 (C:axon), GO:0009986 (C:cell surface), GO:0005737 (C:cytoplasm), GO:0030425 (C:dendrite), GO:0032433 (C:filopodium tip), GO:0098978 (C:glutamatergic synapse), GO:0016328 (C:lateral plasma membrane), GO:0043025 (C:neuronal cell body), GO:0005886 (C:plasma membrane), GO:0048787 (C:presynaptic active zone membrane), GO:0004930 (F:G protein-coupled receptor activity), GO:0030165 (F:PDZ domain binding), GO:0042813 (F:Wnt receptor activity), GO:0017147 (F:Wnt-protein binding), GO:0060070 (P:canonical Wnt signaling pathway), GO:0033278 (P:cell proliferation in midbrain), GO:0071679 (P:commissural neuron axon guidance), GO:0036514 (P:dopaminergic neuron axon guidance), GO:0001736 (P:establishment of planar polarity), GO:0001942 (P:hair follicle development), GO:0042472 (P:inner ear morphogenesis), GO:0097475 (P:motor neuron migration), GO:1900118 (P:negative regulation of execution phase of apoptosis), GO:0045976 (P:negative regulation of mitotic cell cycle, embryonic), GO:0001843 (P:neural tube closure), GO:0035567 (P:non-canonical Wnt signaling pathway), GO:0002052 (P:positive regulation of neuroblast proliferation), GO:0036342 (P:post-anal tail morphogenesis), GO:0036515 (P:serotonergic neuron axon guidance), GO:0061549 (P:sympathetic ganglion development), GO:0060071 (P:Wnt signaling pathway, planar cell polarity pathway), GO:0045177 (C:apical part of cell), GO:0016324 (C:apical plasma membrane), GO:0030424 (C:axon), GO:0009986 (C:cell surface), GO:0005737 (C:cytoplasm), GO:0030425 (C:dendrite), GO:0032433 (C:filopodium tip), GO:0098978 (C:glutamatergic synapse), GO:0016328 (C:lateral plasma membrane), GO:0043025 (C:neuronal cell body), GO:0005886 (C:plasma membrane), GO:0048786 (C:presynaptic active zone), GO:0048787 (C:presynaptic active zone membrane), GO:0004930 (F:G protein-coupled receptor activity), GO:0030165 (F:PDZ domain binding), GO:0042813 (F:Wnt receptor activity), GO:0017147 (F:Wnt-protein binding), GO:0060070 (P:canonical Wnt signaling pathway), GO:0033278 (P:cell proliferation in midbrain), GO:0071679 (P:commissural neuron axon guidance), GO:0036514 (P:dopaminergic neuron axon guidance), GO:0001736 (P:establishment of planar polarity), GO:0001942 (P:hair follicle development), GO:0042472 (P:inner ear morphogenesis), GO:0030901 (P:midbrain development), GO:0097475 (P:motor neuron migration), GO:1900118 (P:negative regulation of execution phase of apoptosis), GO:0045976 (P:negative regulation of mitotic cell cycle, embryonic), GO:0001843 (P:neural tube closure), GO:0035567 (P:non-canonical Wnt signaling pathway), GO:0002052 (P:positive regulation of neuroblast proliferation), GO:0036342 (P:post-anal tail morphogenesis), GO:0051602 (P:response to electrical stimulus), GO:0009410 (P:response to xenobiotic stimulus), GO:0036515 (P:serotonergic neuron axon guidance), GO:0061549 (P:sympathetic ganglion development), GO:0060071 (P:Wnt signaling pathway, planar cell polarity pathway), GO:0016324 (C:apical plasma membrane), GO:0030424 (C:axon), GO:0009986 (C:cell surface), GO:0005737 (C:cytoplasm), GO:0030425 (C:dendrite), GO:0032433 (C:filopodium tip), GO:0098978 (C:glutamatergic synapse), GO:0016328 (C:lateral plasma membrane), GO:0043025 (C:neuronal cell body), GO:0048787 (C:presynaptic active zone membrane), GO:0004930 (F:G protein-coupled receptor activity), GO:0030165 (F:PDZ domain binding), GO:0042813 (F:Wnt receptor activity), GO:0017147 (F:Wnt-protein binding), GO:0060070 (P:canonical Wnt signaling pathway), GO:0033278 (P:cell proliferation in midbrain), GO:0071679 (P:commissural neuron axon guidance), GO:0036514 (P:dopaminergic neuron axon guidance), GO:0001736 (P:establishment of planar polarity), GO:0001942 (P:hair follicle development), GO:0042472 (P:inner ear morphogenesis), GO:0097475 (P:motor neuron migration), GO:1900118 (P:negative regulation of execution phase of apoptosis), GO:0045976 (P:negative regulation of mitotic cell cycle, embryonic), GO:0001843 (P:neural tube closure), GO:0002052 (P:positive regulation of neuroblast proliferation), GO:0036342 (P:post-anal tail morphogenesis), GO:0036515 (P:serotonergic neuron axon guidance), GO:0061549 (P:sympathetic ganglion development), GO:0060071 (P:Wnt signaling pathway, planar cell polarity pathway), GO:0016324 (C:apical plasma membrane), GO:0030424 (C:axon), GO:0009986 (C:cell surface), GO:0005737 (C:cytoplasm), GO:0030425 (C:dendrite), GO:0032433 (C:filopodium tip), GO:0098978 (C:glutamatergic synapse), GO:0016328 (C:lateral plasma membrane), GO:0043025 (C:neuronal cell body), GO:0048787 (C:presynaptic active zone membrane), GO:0004930 (F:G protein-coupled receptor activity), GO:0030165 (F:PDZ domain binding), GO:0042813 (F:Wnt receptor activity), GO:0017147 (F:Wnt-protein binding), GO:0060070 (P:canonical Wnt signaling pathway), GO:0033278 (P:cell proliferation in midbrain), GO:0071679 (P:commissural neuron axon guidance), GO:0036514 (P:dopaminergic neuron axon guidance), GO:0001736 (P:establishment of planar polarity), GO:0001942 (P:hair follicle development), GO:0042472 (P:inner ear morphogenesis), GO:1904693 (P:midbrain morphogenesis), GO:0097475 (P:motor neuron migration), GO:1900118 (P:negative regulation of execution phase of apoptosis), GO:0045976 (P:negative regulation of mitotic cell cycle, embryonic), GO:0001843 (P:neural tube closure), GO:0002052 (P:positive regulation of neuroblast proliferation), GO:0036342 (P:post-anal tail morphogenesis), GO:0036515 (P:serotonergic neuron axon guidance), GO:0061549 (P:sympathetic ganglion development), GO:0060071 (P:Wnt signaling pathway, planar cell polarity pathway), GO:0016324 (C:apical plasma membrane), GO:0030424 (C:axon), GO:0009986 (C:cell surface), GO:0005737 (C:cytoplasm), GO:0030425 (C:dendrite), GO:0032433 (C:filopodium tip), GO:0098978 (C:glutamatergic synapse), GO:0016328 (C:lateral plasma membrane), GO:0043025 (C:neuronal cell body), GO:0005886 (C:plasma membrane), GO:0048787 (C:presynaptic active zone membrane), GO:0004930 (F:G protein-coupled receptor activity), GO:0030165 (F:PDZ domain binding), GO:0042813 (F:Wnt receptor activity), GO:0017147 (F:Wnt-protein binding), GO:0060070 (P:canonical Wnt signaling pathway), GO:0033278 (P:cell proliferation in midbrain), GO:0071679 (P:commissural neuron axon guidance), GO:0036514 (P:dopaminergic neuron axon guidance), GO:0001736 (P:establishment of planar polarity), GO:0042472 (P:inner ear morphogenesis), GO:0097475 (P:motor neuron migration), GO:1900118 (P:negative regulation of execution phase of apoptosis), GO:0045976 (P:negative regulation of mitotic cell cycle, embryonic), GO:0001843 (P:neural tube closure), GO:0035567 (P:non-canonical Wnt signaling pathway), GO:0002052 (P:positive regulation of neuroblast proliferation), GO:0036342 (P:post-anal tail morphogenesis), GO:0036515 (P:serotonergic neuron axon guidance), GO:0061549 (P:sympathetic ganglion development), GO:0060071 (P:Wnt signaling pathway, planar cell polarity pathway), GO:0016324 (C:apical plasma membrane), GO:0030424 (C:axon), GO:0009986 (C:cell surface), GO:0005737 (C:cytoplasm), GO:0030425 (C:dendrite), GO:0032433 (C:filopodium tip), GO:0098978 (C:glutamatergic synapse), GO:0016328 (C:lateral plasma membrane), GO:0043025 (C:neuronal cell body), GO:0005886 (C:plasma membrane), GO:0048787 (C:presynaptic active zone membrane), GO:0004930 (F:G protein-coupled receptor activity), GO:0030165 (F:PDZ domain binding), GO:0042813 (F:Wnt receptor activity), GO:0017147 (F:Wnt-protein binding), GO:0060070 (P:canonical Wnt signaling pathway), GO:0033278 (P:cell proliferation in midbrain), GO:0071679 (P:commissural neuron axon guidance), GO:0036514 (P:dopaminergic neuron axon guidance), GO:0001736 (P:establishment of planar polarity), GO:0001942 (P:hair follicle development), GO:0042472 (P:inner ear morphogenesis), GO:1904693 (P:midbrain morphogenesis), GO:0097475 (P:motor neuron migration), GO:1900118 (P:negative regulation of execution phase of apoptosis), GO:0045976 (P:negative regulation of mitotic cell cycle, embryonic), GO:0001843 (P:neural tube closure), GO:0035567 (P:non-canonical Wnt signaling pathway), GO:0002052 (P:positive regulation of neuroblast proliferation), GO:0036342 (P:post-anal tail morphogenesis), GO:0036515 (P:serotonergic neuron axon guidance), GO:0061549 (P:sympathetic ganglion development), GO:0060071 (P:Wnt signaling pathway, planar cell polarity pathway), GO:0016324 (C:apical plasma membrane), GO:0030424 (C:axon), GO:0009986 (C:cell surface), GO:0005737 (C:cytoplasm), GO:0030425 (C:dendrite), GO:0032433 (C:filopodium tip), GO:0098978 (C:glutamatergic synapse), GO:0016328 (C:lateral plasma membrane), GO:0043025 (C:neuronal cell body), GO:0048787 (C:presynaptic active zone membrane), GO:0004930 (F:G protein-coupled receptor activity), GO:0030165 (F:PDZ domain binding), GO:0042813 (F:Wnt receptor activity), GO:0017147 (F:Wnt-protein binding), GO:0060070 (P:canonical Wnt signaling pathway), GO:0033278 (P:cell proliferation in midbrain), GO:0071679 (P:commissural neuron axon guidance), GO:0036514 (P:dopaminergic neuron axon guidance), GO:0001736 (P:establishment of planar polarity), GO:0001942 (P:hair follicle development), GO:0042472 (P:inner ear morphogenesis), GO:0097475 (P:motor neuron migration), GO:1900118 (P:negative regulation of execution phase of apoptosis), GO:0045976 (P:negative regulation of mitotic cell cycle, embryonic), GO:0001843 (P:neural tube closure), GO:0002052 (P:positive regulation of neuroblast proliferation), GO:0036342 (P:post-anal tail morphogenesis), GO:0036515 (P:serotonergic neuron axon guidance), GO:0061549 (P:sympathetic ganglion development), GO:0060071 (P:Wnt signaling pathway, planar cell polarity pathway), GO:0016324 (C:apical plasma membrane), GO:0030424 (C:axon), GO:0009986 (C:cell surface), GO:0005737 (C:cytoplasm), GO:0030425 (C:dendrite), GO:0032433 (C:filopodium tip), GO:0098978 (C:glutamatergic synapse), GO:0016328 (C:lateral plasma membrane), GO:0043025 (C:neuronal cell body), GO:0048787 (C:presynaptic active zone membrane), GO:0004930 (F:G protein-coupled receptor activity), GO:0030165 (F:PDZ domain binding), GO:0042813 (F:Wnt receptor activity), GO:0017147 (F:Wnt-protein binding), GO:0060070 (P:canonical Wnt signaling pathway), GO:0033278 (P:cell proliferation in midbrain), GO:0071679 (P:commissural neuron axon guidance), GO:0036514 (P:dopaminergic neuron axon guidance), GO:0001736 (P:establishment of planar polarity), GO:0001942 (P:hair follicle development), GO:0042472 (P:inner ear morphogenesis), GO:0097475 (P:motor neuron migration), GO:1900118 (P:negative regulation of execution phase of apoptosis), GO:0045976 (P:negative regulation of mitotic cell cycle, embryonic), GO:0001843 (P:neural tube closure), GO:0002052 (P:positive regulation of neuroblast proliferation), GO:0036342 (P:post-anal tail morphogenesis), GO:0036515 (P:serotonergic neuron axon guidance), GO:0061549 (P:sympathetic ganglion development), GO:0060071 (P:Wnt signaling pathway, planar cell polarity pathway), GO:0016324 (C:apical plasma membrane), GO:0030424 (C:axon), GO:0009986 (C:cell surface), GO:0005737 (C:cytoplasm), GO:0030425 (C:dendrite), GO:0032433 (C:filopodium tip), GO:0098978 (C:glutamatergic synapse), GO:0016328 (C:lateral plasma membrane), GO:0043025 (C:neuronal cell body), GO:0048787 (C:presynaptic active zone membrane), GO:0004930 (F:G protein-coupled receptor activity), GO:0030165 (F:PDZ domain binding), GO:0042813 (F:Wnt receptor activity), GO:0017147 (F:Wnt-protein binding), GO:0060070 (P:canonical Wnt signaling pathway), GO:0033278 (P:cell proliferation in midbrain), GO:0071679 (P:commissural neuron axon guidance), GO:0036514 (P:dopaminergic neuron axon guidance), GO:0001736 (P:establishment of planar polarity), GO:0001942 (P:hair follicle development), GO:0042472 (P:inner ear morphogenesis), GO:0097475 (P:motor neuron migration), GO:1900118 (P:negative regulation of execution phase of apoptosis), GO:0045976 (P:negative regulation of mitotic cell cycle, embryonic), GO:0001843 (P:neural tube closure), GO:0002052 (P:positive regulation of neuroblast proliferation), GO:0036342 (P:post-anal tail morphogenesis), GO:0036515 (P:serotonergic neuron axon guidance), GO:0061549 (P:sympathetic ganglion development), GO:0060071 (P:Wnt signaling pathway, planar cell polarity pathway), GO:0016324 (C:apical plasma membrane), GO:0030424 (C:axon), GO:0009986 (C:cell surface), GO:0005737 (C:cytoplasm), GO:0030425 (C:dendrite), GO:0032433 (C:filopodium tip), GO:0098978 (C:glutamatergic synapse), GO:0016328 (C:lateral plasma membrane), GO:0043025 (C:neuronal cell body), GO:0048787 (C:presynaptic active zone membrane), GO:0004930 (F:G protein-coupled receptor activity), GO:0030165 (F:PDZ domain binding), GO:0042813 (F:Wnt receptor activity), GO:0017147 (F:Wnt-protein binding), GO:0060070 (P:canonical Wnt signaling pathway), GO:0033278 (P:cell proliferation in midbrain), GO:0071679 (P:commissural neuron axon guidance), GO:0036514 (P:dopaminergic neuron axon guidance), GO:0001736 (P:establishment of planar polarity), GO:0042472 (P:inner ear morphogenesis), GO:0097475 (P:motor neuron migration), GO:1900118 (P:negative regulation of execution phase of apoptosis), GO:0045976 (P:negative regulation of mitotic cell cycle, embryonic), GO:0001843 (P:neural tube closure), GO:0002052 (P:positive regulation of neuroblast proliferation), GO:0036342 (P:post-anal tail morphogenesis), GO:0036515 (P:serotonergic neuron axon guidance), GO:0061549 (P:sympathetic ganglion development), GO:0060071 (P:Wnt signaling pathway, planar cell polarity pathway), GO:0016324 (C:apical plasma membrane), GO:0030424 (C:axon), GO:0009986 (C:cell surface), GO:0005737 (C:cytoplasm), GO:0030425 (C:dendrite), GO:0032433 (C:filopodium tip), GO:0098978 (C:glutamatergic synapse), GO:0016328 (C:lateral plasma membrane), GO:0043025 (C:neuronal cell body), GO:0048787 (C:presynaptic active zone membrane), GO:0004930 (F:G protein-coupled receptor activity), GO:0030165 (F:PDZ domain binding), GO:0042813 (F:Wnt receptor activity), GO:0017147 (F:Wnt-protein binding), GO:0060070 (P:canonical Wnt signaling pathway), GO:0033278 (P:cell proliferation in midbrain), GO:0071679 (P:commissural neuron axon guidance), GO:0036514 (P:dopaminergic neuron axon guidance), GO:0001736 (P:establishment of planar polarity), GO:0001942 (P:hair follicle development), GO:0042472 (P:inner ear morphogenesis), GO:0097475 (P:motor neuron migration), GO:1900118 (P:negative regulation of execution phase of apoptosis), GO:0045976 (P:negative regulation of mitotic cell cycle, embryonic), GO:0001843 (P:neural tube closure), GO:0002052 (P:positive regulation of neuroblast proliferation), GO:0036342 (P:post-anal tail morphogenesis), GO:0036515 (P:serotonergic neuron axon guidance), GO:0061549 (P:sympathetic ganglion development), GO:0060071 (P:Wnt signaling pathway, planar cell polarity pathway), GO:0016324 (C:apical plasma membrane), GO:0030424 (C:axon), GO:0009986 (C:cell surface), GO:0005737 (C:cytoplasm), GO:0030425 (C:dendrite), GO:0032433 (C:filopodium tip), GO:0098978 (C:glutamatergic synapse), GO:0016328 (C:lateral plasma membrane), GO:0043025 (C:neuronal cell body), GO:0048787 (C:presynaptic active zone membrane), GO:0004930 (F:G protein-coupled receptor activity), GO:0030165 (F:PDZ domain binding), GO:0042813 (F:Wnt receptor activity), GO:0017147 (F:Wnt-protein binding), GO:0060070 (P:canonical Wnt signaling pathway), GO:0033278 (P:cell proliferation in midbrain), GO:0071679 (P:commissural neuron axon guidance), GO:0036514 (P:dopaminergic neuron axon guidance), GO:0001736 (P:establishment of planar polarity), GO:0001942 (P:hair follicle development), GO:0042472 (P:inner ear morphogenesis), GO:1904693 (P:midbrain morphogenesis), GO:0097475 (P:motor neuron migration), GO:1900118 (P:negative regulation of execution phase of apoptosis), GO:0045976 (P:negative regulation of mitotic cell cycle, embryonic), GO:0001843 (P:neural tube closure), GO:0002052 (P:positive regulation of neuroblast proliferation), GO:0036342 (P:post-anal tail morphogenesis), GO:0036515 (P:serotonergic neuron axon guidance), GO:0061549 (P:sympathetic ganglion development), GO:0060071 (P:Wnt signaling pathway, planar cell polarity pathway), GO:0016324 (C:apical plasma membrane), GO:0030424 (C:axon), GO:0009986 (C:cell surface), GO:0005737 (C:cytoplasm), GO:0030425 (C:dendrite), GO:0032433 (C:filopodium tip), GO:0098978 (C:glutamatergic synapse), GO:0016328 (C:lateral plasma membrane), GO:0043025 (C:neuronal cell body), GO:0048787 (C:presynaptic active zone membrane), GO:0004930 (F:G protein-coupled receptor activity), GO:0030165 (F:PDZ domain binding), GO:0042813 (F:Wnt receptor activity), GO:0017147 (F:Wnt-protein binding), GO:0060070 (P:canonical Wnt signaling pathway), GO:0033278 (P:cell proliferation in midbrain), GO:0071679 (P:commissural neuron axon guidance), GO:0036514 (P:dopaminergic neuron axon guidance), GO:0001736 (P:establishment of planar polarity), GO:0001942 (P:hair follicle development), GO:0042472 (P:inner ear morphogenesis), GO:0097475 (P:motor neuron migration), GO:1900118 (P:negative regulation of execution phase of apoptosis), GO:0045976 (P:negative regulation of mitotic cell cycle, embryonic), GO:0001843 (P:neural tube closure), GO:0002052 (P:positive regulation of neuroblast proliferation), GO:0036342 (P:post-anal tail morphogenesis), GO:0036515 (P:serotonergic neuron axon guidance), GO:0061549 (P:sympathetic ganglion development), GO:0060071 (P:Wnt signaling pathway, planar cell polarity pathway), GO:0016324 (C:apical plasma membrane), GO:0030424 (C:axon), GO:0009986 (C:cell surface), GO:0005737 (C:cytoplasm), GO:0030425 (C:dendrite), GO:0032433 (C:filopodium tip), GO:0098978 (C:glutamatergic synapse), GO:0016328 (C:lateral plasma membrane), GO:0043025 (C:neuronal cell body), GO:0048787 (C:presynaptic active zone membrane), GO:0004930 (F:G protein-coupled receptor activity), GO:0030165 (F:PDZ domain binding), GO:0042813 (F:Wnt receptor activity), GO:0017147 (F:Wnt-protein binding), GO:0060070 (P:canonical Wnt signaling pathway), GO:0033278 (P:cell proliferation in midbrain), GO:0071679 (P:commissural neuron axon guidance), GO:0036514 (P:dopaminergic neuron axon guidance), GO:0001736 (P:establishment of planar polarity), GO:0001942 (P:hair follicle development), GO:0042472 (P:inner ear morphogenesis), GO:0097475 (P:motor neuron migration), GO:1900118 (P:negative regulation of execution phase of apoptosis), GO:0045976 (P:negative regulation of mitotic cell cycle, embryonic), GO:0001843 (P:neural tube closure), GO:0002052 (P:positive regulation of neuroblast proliferation), GO:0036342 (P:post-anal tail morphogenesis), GO:0036515 (P:serotonergic neuron axon guidance), GO:0061549 (P:sympathetic ganglion development), GO:0060071 (P:Wnt signaling pathway, planar cell polarity pathway), GO:0016324 (C:apical plasma membrane), GO:0030424 (C:axon), GO:0009986 (C:cell surface), GO:0005737 (C:cytoplasm), GO:0030425 (C:dendrite), GO:0032433 (C:filopodium tip), GO:0098978 (C:glutamatergic synapse), GO:0016328 (C:lateral plasma membrane), GO:0043025 (C:neuronal cell body), GO:0005886 (C:plasma membrane), GO:0048787 (C:presynaptic active zone membrane), GO:0004930 (F:G protein-coupled receptor activity), GO:0030165 (F:PDZ domain binding), GO:0042813 (F:Wnt receptor activity), GO:0017147 (F:Wnt-protein binding), GO:0060070 (P:canonical Wnt signaling pathway), GO:0033278 (P:cell proliferation in midbrain), GO:0071679 (P:commissural neuron axon guidance), GO:0036514 (P:dopaminergic neuron axon guidance), GO:0001736 (P:establishment of planar polarity), GO:0001942 (P:hair follicle development), GO:0042472 (P:inner ear morphogenesis), GO:1904693 (P:midbrain morphogenesis), GO:0097475 (P:motor neuron migration), GO:1900118 (P:negative regulation of execution phase of apoptosis), GO:0045976 (P:negative regulation of mitotic cell cycle, embryonic), GO:0001843 (P:neural tube closure), GO:0035567 (P:non-canonical Wnt signaling pathway), GO:0002052 (P:positive regulation of neuroblast proliferation), GO:0036342 (P:post-anal tail morphogenesis), GO:0036515 (P:serotonergic neuron axon guidance), GO:0061549 (P:sympathetic ganglion development), GO:0060071 (P:Wnt signaling pathway, planar cell polarity pathway), GO:0016324 (C:apical plasma membrane), GO:0030424 (C:axon), GO:0009986 (C:cell surface), GO:0005737 (C:cytoplasm), GO:0030425 (C:dendrite), GO:0032433 (C:filopodium tip), GO:0098978 (C:glutamatergic synapse), GO:0016328 (C:lateral plasma membrane), GO:0043025 (C:neuronal cell body), GO:0048787 (C:presynaptic active zone membrane), GO:0004930 (F:G protein-coupled receptor activity), GO:0030165 (F:PDZ domain binding), GO:0042813 (F:Wnt receptor activity), GO:0017147 (F:Wnt-protein binding), GO:0060070 (P:canonical Wnt signaling pathway), GO:0033278 (P:cell proliferation in midbrain), GO:0071679 (P:commissural neuron axon guidance), GO:0036514 (P:dopaminergic neuron axon guidance), GO:0001736 (P:establishment of planar polarity), GO:0001942 (P:hair follicle development), GO:0042472 (P:inner ear morphogenesis), GO:0097475 (P:motor neuron migration), GO:1900118 (P:negative regulation of execution phase of apoptosis), GO:0045976 (P:negative regulation of mitotic cell cycle, embryonic), GO:0001843 (P:neural tube closure), GO:0002052 (P:positive regulation of neuroblast proliferation), GO:0036342 (P:post-anal tail morphogenesis), GO:0036515 (P:serotonergic neuron axon guidance), GO:0061549 (P:sympathetic ganglion development), GO:0060071 (P:Wnt signaling pathway, planar cell polarity pathway), GO:0016324 (C:apical plasma membrane), GO:0030424 (C:axon), GO:0009986 (C:cell surface), GO:0005737 (C:cytoplasm), GO:0030425 (C:dendrite), GO:0032433 (C:filopodium tip), GO:0098978 (C:glutamatergic synapse), GO:0016328 (C:lateral plasma membrane), GO:0043025 (C:neuronal cell body), GO:0005886 (C:plasma membrane), GO:0048787 (C:presynaptic active zone membrane), GO:0004930 (F:G protein-coupled receptor activity), GO:0030165 (F:PDZ domain binding), GO:0042813 (F:Wnt receptor activity), GO:0017147 (F:Wnt-protein binding), GO:0060070 (P:canonical Wnt signaling pathway), GO:0033278 (P:cell proliferation in midbrain), GO:0071679 (P:commissural neuron axon guidance), GO:0036514 (P:dopaminergic neuron axon guidance), GO:0001736 (P:establishment of planar polarity), GO:0001942 (P:hair follicle development), GO:0042472 (P:inner ear morphogenesis), GO:1904693 (P:midbrain morphogenesis), GO:0097475 (P:motor neuron migration), GO:1900118 (P:negative regulation of execution phase of apoptosis), GO:0045976 (P:negative regulation of mitotic cell cycle, embryonic), GO:0001843 (P:neural tube closure), GO:0035567 (P:non-canonical Wnt signaling pathway), GO:0002052 (P:positive regulation of neuroblast proliferation), GO:0036342 (P:post-anal tail morphogenesis), GO:0036515 (P:serotonergic neuron axon guidance), GO:0061549 (P:sympathetic ganglion development), GO:0060071 (P:Wnt signaling pathway, planar cell polarity pathway), GO:0016324 (C:apical plasma membrane), GO:0030424 (C:axon), GO:0009986 (C:cell surface), GO:0005737 (C:cytoplasm), GO:0030425 (C:dendrite), GO:0032433 (C:filopodium tip), GO:0098978 (C:glutamatergic synapse), GO:0016328 (C:lateral plasma membrane), GO:0043025 (C:neuronal cell body), GO:0048787 (C:presynaptic active zone membrane), GO:0004930 (F:G protein-coupled receptor activity), GO:0030165 (F:PDZ domain binding), GO:0042813 (F:Wnt receptor activity), GO:0017147 (F:Wnt-protein binding), GO:0060070 (P:canonical Wnt signaling pathway), GO:0033278 (P:cell proliferation in midbrain), GO:0071679 (P:commissural neuron axon guidance), GO:0036514 (P:dopaminergic neuron axon guidance), GO:0001736 (P:establishment of planar polarity), GO:0001942 (P:hair follicle development), GO:0042472 (P:inner ear morphogenesis), GO:0097475 (P:motor neuron migration), GO:1900118 (P:negative regulation of execution phase of apoptosis), GO:0045976 (P:negative regulation of mitotic cell cycle, embryonic), GO:0001843 (P:neural tube closure), GO:0002052 (P:positive regulation of neuroblast proliferation), GO:0036342 (P:post-anal tail morphogenesis), GO:0036515 (P:serotonergic neuron axon guidance), GO:0061549 (P:sympathetic ganglion development), GO:0060071 (P:Wnt signaling pathway, planar cell polarity pathway), GO:0016324 (C:apical plasma membrane), GO:0030424 (C:axon), GO:0009986 (C:cell surface), GO:0005737 (C:cytoplasm), GO:0030425 (C:dendrite), GO:0032433 (C:filopodium tip), GO:0098978 (C:glutamatergic synapse), GO:0016328 (C:lateral plasma membrane), GO:0043025 (C:neuronal cell body), GO:0048787 (C:presynaptic active zone membrane), GO:0004930 (F:G protein-coupled receptor activity), GO:0030165 (F:PDZ domain binding), GO:0042813 (F:Wnt receptor activity), GO:0017147 (F:Wnt-protein binding), GO:0060070 (P:canonical Wnt signaling pathway), GO:0033278 (P:cell proliferation in midbrain), GO:0071679 (P:commissural neuron axon guidance), GO:0036514 (P:dopaminergic neuron axon guidance), GO:0001736 (P:establishment of planar polarity), GO:0001942 (P:hair follicle deve
Fzd6	Wnt family genes in melanoma TILs		GO:0016324 (C:apical plasma membrane), GO:0016327 (C:apicolateral plasma membrane), GO:0009986 (C:cell surface), GO:0036064 (C:ciliary basal body), GO:0005929 (C:cilium), GO:0030659 (C:cytoplasmic vesicle membrane), GO:0005789 (C:endoplasmic reticulum membrane), GO:0005886 (C:plasma membrane), GO:0004930 (F:G protein-coupled receptor activity), GO:0031625 (F:ubiquitin protein ligase binding), GO:0042813 (F:Wnt receptor activity), GO:0017147 (F:Wnt-protein binding), GO:0060070 (P:canonical Wnt signaling pathway), GO:0033278 (P:cell proliferation in midbrain), GO:0035880 (P:embryonic nail plate morphogenesis), GO:0048105 (P:establishment of body hair planar orientation), GO:0001942 (P:hair follicle development), GO:0042472 (P:inner ear morphogenesis), GO:1904693 (P:midbrain morphogenesis), GO:0090090 (P:negative regulation of canonical Wnt signaling pathway), GO:0000122 (P:negative regulation of transcription by RNA polymerase II), GO:0001843 (P:neural tube closure), GO:0035567 (P:non-canonical Wnt signaling pathway), GO:0030168 (P:platelet activation), GO:0060071 (P:Wnt signaling pathway, planar cell polarity pathway), GO:0045177 (C:apical part of cell), GO:0016324 (C:apical plasma membrane), GO:0016327 (C:apicolateral plasma membrane), GO:0009986 (C:cell surface), GO:0036064 (C:ciliary basal body), GO:0005929 (C:cilium), GO:0030659 (C:cytoplasmic vesicle membrane), GO:0005789 (C:endoplasmic reticulum membrane), GO:0005886 (C:plasma membrane), GO:0004930 (F:G protein-coupled receptor activity), GO:0031625 (F:ubiquitin protein ligase binding), GO:0042813 (F:Wnt receptor activity), GO:0017147 (F:Wnt-protein binding), GO:0060070 (P:canonical Wnt signaling pathway), GO:0033278 (P:cell proliferation in midbrain), GO:0035880 (P:embryonic nail plate morphogenesis), GO:0048105 (P:establishment of body hair planar orientation), GO:0001736 (P:establishment of planar polarity), GO:0001942 (P:hair follicle development), GO:0042472 (P:inner ear morphogenesis), GO:0030901 (P:midbrain development), GO:0090090 (P:negative regulation of canonical Wnt signaling pathway), GO:0000122 (P:negative regulation of transcription by RNA polymerase II), GO:0001843 (P:neural tube closure), GO:0035567 (P:non-canonical Wnt signaling pathway), GO:0030168 (P:platelet activation), GO:0060071 (P:Wnt signaling pathway, planar cell polarity pathway), GO:0016324 (C:apical plasma membrane), GO:0009986 (C:cell surface), GO:0030659 (C:cytoplasmic vesicle membrane), GO:0005789 (C:endoplasmic reticulum membrane), GO:0005886 (C:plasma membrane), GO:0004930 (F:G protein-coupled receptor activity), GO:0042813 (F:Wnt receptor activity), GO:0017147 (F:Wnt-protein binding), GO:0060070 (P:canonical Wnt signaling pathway), GO:0007399 (P:nervous system development), GO:0035567 (P:non-canonical Wnt signaling pathway), GO:0016324 (C:apical plasma membrane), GO:0009986 (C:cell surface), GO:0030659 (C:cytoplasmic vesicle membrane), GO:0005789 (C:endoplasmic reticulum membrane), GO:0005886 (C:plasma membrane), GO:0004930 (F:G protein-coupled receptor activity), GO:0042813 (F:Wnt receptor activity), GO:0017147 (F:Wnt-protein binding), GO:0060070 (P:canonical Wnt signaling pathway), GO:1904693 (P:midbrain morphogenesis), GO:0035567 (P:non-canonical Wnt signaling pathway), GO:0016324 (C:apical plasma membrane), GO:0009986 (C:cell surface), GO:0030659 (C:cytoplasmic vesicle membrane), GO:0004930 (F:G protein-coupled receptor activity), GO:0007399 (P:nervous system development), GO:0016055 (P:Wnt signaling pathway), GO:0045177 (C:apical part of cell), GO:0016324 (C:apical plasma membrane), GO:0016327 (C:apicolateral plasma membrane), GO:0009986 (C:cell surface), GO:0036064 (C:ciliary basal body), GO:0005929 (C:cilium), GO:0030659 (C:cytoplasmic vesicle membrane), GO:0005789 (C:endoplasmic reticulum membrane), GO:0005886 (C:plasma membrane), GO:0004930 (F:G protein-coupled receptor activity), GO:0031625 (F:ubiquitin protein ligase binding), GO:0042813 (F:Wnt receptor activity), GO:0017147 (F:Wnt-protein binding), GO:0060070 (P:canonical Wnt signaling pathway), GO:0033278 (P:cell proliferation in midbrain), GO:0035880 (P:embryonic nail plate morphogenesis), GO:0048105 (P:establishment of body hair planar orientation), GO:0001736 (P:establishment of planar polarity), GO:0001942 (P:hair follicle development), GO:0042472 (P:inner ear morphogenesis), GO:0030901 (P:midbrain development), GO:0090090 (P:negative regulation of canonical Wnt signaling pathway), GO:0000122 (P:negative regulation of transcription by RNA polymerase II), GO:0001843 (P:neural tube closure), GO:0035567 (P:non-canonical Wnt signaling pathway), GO:0030168 (P:platelet activation), GO:0060071 (P:Wnt signaling pathway, planar cell polarity pathway), GO:0016324 (C:apical plasma membrane), GO:0016327 (C:apicolateral plasma membrane), GO:0009986 (C:cell surface), GO:0036064 (C:ciliary basal body), GO:0030659 (C:cytoplasmic vesicle membrane), GO:0005789 (C:endoplasmic reticulum membrane), GO:0005886 (C:plasma membrane), GO:0004930 (F:G protein-coupled receptor activity), GO:0031625 (F:ubiquitin protein ligase binding), GO:0042813 (F:Wnt receptor activity), GO:0017147 (F:Wnt-protein binding), GO:0060070 (P:canonical Wnt signaling pathway), GO:0033278 (P:cell proliferation in midbrain), GO:0035880 (P:embryonic nail plate morphogenesis), GO:0048105 (P:establishment of body hair planar orientation), GO:0001942 (P:hair follicle development), GO:0042472 (P:inner ear morphogenesis), GO:0090090 (P:negative regulation of canonical Wnt signaling pathway), GO:0000122 (P:negative regulation of transcription by RNA polymerase II), GO:0001843 (P:neural tube closure), GO:0035567 (P:non-canonical Wnt signaling pathway), GO:0030168 (P:platelet activation), GO:0060071 (P:Wnt signaling pathway, planar cell polarity pathway), GO:0016324 (C:apical plasma membrane), GO:0016327 (C:apicolateral plasma membrane), GO:0009986 (C:cell surface), GO:0036064 (C:ciliary basal body), GO:0030659 (C:cytoplasmic vesicle membrane), GO:0005789 (C:endoplasmic reticulum membrane), GO:0004930 (F:G protein-coupled receptor activity), GO:0031625 (F:ubiquitin protein ligase binding), GO:0042813 (F:Wnt receptor activity), GO:0017147 (F:Wnt-protein binding), GO:0060070 (P:canonical Wnt signaling pathway), GO:0033278 (P:cell proliferation in midbrain), GO:0035880 (P:embryonic nail plate morphogenesis), GO:0048105 (P:establishment of body hair planar orientation), GO:0001942 (P:hair follicle development), GO:0042472 (P:inner ear morphogenesis), GO:1904693 (P:midbrain morphogenesis), GO:0090090 (P:negative regulation of canonical Wnt signaling pathway), GO:0000122 (P:negative regulation of transcription by RNA polymerase II), GO:0001843 (P:neural tube closure), GO:0030168 (P:platelet activation), GO:0060071 (P:Wnt signaling pathway, planar cell polarity pathway), GO:0016324 (C:apical plasma membrane), GO:0016327 (C:apicolateral plasma membrane), GO:0009986 (C:cell surface), GO:0036064 (C:ciliary basal body), GO:0030659 (C:cytoplasmic vesicle membrane), GO:0005789 (C:endoplasmic reticulum membrane), GO:0004930 (F:G protein-coupled receptor activity), GO:0031625 (F:ubiquitin protein ligase binding), GO:0042813 (F:Wnt receptor activity), GO:0017147 (F:Wnt-protein binding), GO:0060070 (P:canonical Wnt signaling pathway), GO:0033278 (P:cell proliferation in midbrain), GO:0035880 (P:embryonic nail plate morphogenesis), GO:0048105 (P:establishment of body hair planar orientation), GO:0001942 (P:hair follicle development), GO:0042472 (P:inner ear morphogenesis), GO:0090090 (P:negative regulation of canonical Wnt signaling pathway), GO:0000122 (P:negative regulation of transcription by RNA polymerase II), GO:0001843 (P:neural tube closure), GO:0030168 (P:platelet activation), GO:0060071 (P:Wnt signaling pathway, planar cell polarity pathway), GO:0016324 (C:apical plasma membrane), GO:0016327 (C:apicolateral plasma membrane), GO:0009986 (C:cell surface), GO:0036064 (C:ciliary basal body), GO:0030659 (C:cytoplasmic vesicle membrane), GO:0005789 (C:endoplasmic reticulum membrane), GO:0005886 (C:plasma membrane), GO:0004930 (F:G protein-coupled receptor activity), GO:0031625 (F:ubiquitin protein ligase binding), GO:0042813 (F:Wnt receptor activity), GO:0017147 (F:Wnt-protein binding), GO:0060070 (P:canonical Wnt signaling pathway), GO:0033278 (P:cell proliferation in midbrain), GO:0035880 (P:embryonic nail plate morphogenesis), GO:0048105 (P:establishment of body hair planar orientation), GO:0001942 (P:hair follicle development), GO:0042472 (P:inner ear morphogenesis), GO:0090090 (P:negative regulation of canonical Wnt signaling pathway), GO:0000122 (P:negative regulation of transcription by RNA polymerase II), GO:0001843 (P:neural tube closure), GO:0035567 (P:non-canonical Wnt signaling pathway), GO:0030168 (P:platelet activation), GO:0060071 (P:Wnt signaling pathway, planar cell polarity pathway), GO:0016324 (C:apical plasma membrane), GO:0016327 (C:apicolateral plasma membrane), GO:0009986 (C:cell surface), GO:0036064 (C:ciliary basal body), GO:0030659 (C:cytoplasmic vesicle membrane), GO:0005789 (C:endoplasmic reticulum membrane), GO:0005886 (C:plasma membrane), GO:0004930 (F:G protein-coupled receptor activity), GO:0031625 (F:ubiquitin protein ligase binding), GO:0042813 (F:Wnt receptor activity), GO:0017147 (F:Wnt-protein binding), GO:0060070 (P:canonical Wnt signaling pathway), GO:0033278 (P:cell proliferation in midbrain), GO:0035880 (P:embryonic nail plate morphogenesis), GO:0048105 (P:establishment of body hair planar orientation), GO:0001942 (P:hair follicle development), GO:0042472 (P:inner ear morphogenesis), GO:1904693 (P:midbrain morphogenesis), GO:0090090 (P:negative regulation of canonical Wnt signaling pathway), GO:0000122 (P:negative regulation of transcription by RNA polymerase II), GO:0001843 (P:neural tube closure), GO:0035567 (P:non-canonical Wnt signaling pathway), GO:0030168 (P:platelet activation), GO:0060071 (P:Wnt signaling pathway, planar cell polarity pathway), GO:0016324 (C:apical plasma membrane), GO:0016327 (C:apicolateral plasma membrane), GO:0009986 (C:cell surface), GO:0036064 (C:ciliary basal body), GO:0030659 (C:cytoplasmic vesicle membrane), GO:0005789 (C:endoplasmic reticulum membrane), GO:0004930 (F:G protein-coupled receptor activity), GO:0031625 (F:ubiquitin protein ligase binding), GO:0042813 (F:Wnt receptor activity), GO:0017147 (F:Wnt-protein binding), GO:0060070 (P:canonical Wnt signaling pathway), GO:0033278 (P:cell proliferation in midbrain), GO:0035880 (P:embryonic nail plate morphogenesis), GO:0048105 (P:establishment of body hair planar orientation), GO:0001942 (P:hair follicle development), GO:0042472 (P:inner ear morphogenesis), GO:0090090 (P:negative regulation of canonical Wnt signaling pathway), GO:0000122 (P:negative regulation of transcription by RNA polymerase II), GO:0001843 (P:neural tube closure), GO:0030168 (P:platelet activation), GO:0060071 (P:Wnt signaling pathway, planar cell polarity pathway), GO:0016324 (C:apical plasma membrane), GO:0016327 (C:apicolateral plasma membrane), GO:0009986 (C:cell surface), GO:0036064 (C:ciliary basal body), GO:0030659 (C:cytoplasmic vesicle membrane), GO:0005789 (C:endoplasmic reticulum membrane), GO:0005886 (C:plasma membrane), GO:0004930 (F:G protein-coupled receptor activity), GO:0031625 (F:ubiquitin protein ligase binding), GO:0042813 (F:Wnt receptor activity), GO:0017147 (F:Wnt-protein binding), GO:0060070 (P:canonical Wnt signaling pathway), GO:0033278 (P:cell proliferation in midbrain), GO:0035880 (P:embryonic nail plate morphogenesis), GO:0048105 (P:establishment of body hair planar orientation), GO:0001942 (P:hair follicle development), GO:0042472 (P:inner ear morphogenesis), GO:1904693 (P:midbrain morphogenesis), GO:0090090 (P:negative regulation of canonical Wnt signaling pathway), GO:0000122 (P:negative regulation of transcription by RNA polymerase II), GO:0001843 (P:neural tube closure), GO:0035567 (P:non-canonical Wnt signaling pathway), GO:0030168 (P:platelet activation), GO:0060071 (P:Wnt signaling pathway, planar cell polarity pathway), GO:0016324 (C:apical plasma membrane), GO:0016327 (C:apicolateral plasma membrane), GO:0009986 (C:cell surface), GO:0036064 (C:ciliary basal body), GO:0030659 (C:cytoplasmic vesicle membrane), GO:0005789 (C:endoplasmic reticulum membrane), GO:0004930 (F:G protein-coupled receptor activity), GO:0031625 (F:ubiquitin protein ligase binding), GO:0042813 (F:Wnt receptor activity), GO:0017147 (F:Wnt-protein binding), GO:0060070 (P:canonical Wnt signaling pathway), GO:0033278 (P:cell proliferation in midbrain), GO:0035880 (P:embryonic nail plate morphogenesis), GO:0048105 (P:establishment of body hair planar orientation), GO:0001942 (P:hair follicle development), GO:0042472 (P:inner ear morphogenesis), GO:1904693 (P:midbrain morphogenesis), GO:0090090 (P:negative regulation of canonical Wnt signaling pathway), GO:0000122 (P:negative regulation of transcription by RNA polymerase II), GO:0001843 (P:neural tube closure), GO:0030168 (P:platelet activation), GO:0060071 (P:Wnt signaling pathway, planar cell polarity pathway), GO:0016324 (C:apical plasma membrane), GO:0016327 (C:apicolateral plasma membrane), GO:0009986 (C:cell surface), GO:0036064 (C:ciliary basal body), GO:0030659 (C:cytoplasmic vesicle membrane), GO:0005789 (C:endoplasmic reticulum membrane), GO:0004930 (F:G protein-coupled receptor activity), GO:0031625 (F:ubiquitin protein ligase binding), GO:0042813 (F:Wnt receptor activity), GO:0017147 (F:Wnt-protein binding), GO:0060070 (P:canonical Wnt signaling pathway), GO:0033278 (P:cell proliferation in midbrain), GO:0035880 (P:embryonic nail plate morphogenesis), GO:0048105 (P:establishment of body hair planar orientation), GO:0001942 (P:hair follicle development), GO:0042472 (P:inner ear morphogenesis), GO:1904693 (P:midbrain morphogenesis), GO:0090090 (P:negative regulation of canonical Wnt signaling pathway), GO:0000122 (P:negative regulation of transcription by RNA polymerase II), GO:0001843 (P:neural tube closure), GO:0030168 (P:platelet activation), GO:0060071 (P:Wnt signaling pathway, planar cell polarity pathway), GO:0016324 (C:apical plasma membrane), GO:0016327 (C:apicolateral plasma membrane), GO:0009986 (C:cell surface), GO:0036064 (C:ciliary basal body), GO:0030659 (C:cytoplasmic vesicle membrane), GO:0005789 (C:endoplasmic reticulum membrane), GO:0004930 (F:G protein-coupled receptor activity), GO:0031625 (F:ubiquitin protein ligase binding), GO:0042813 (F:Wnt receptor activity), GO:0017147 (F:Wnt-protein binding), GO:0060070 (P:canonical Wnt signaling pathway), GO:0033278 (P:cell proliferation in midbrain), GO:0035880 (P:embryonic nail plate morphogenesis), GO:0048105 (P:establishment of body hair planar orientation), GO:0001942 (P:hair follicle development), GO:0042472 (P:inner ear morphogenesis), GO:1904693 (P:midbrain morphogenesis), GO:0090090 (P:negative regulation of canonical Wnt signaling pathway), GO:0000122 (P:negative regulation of transcription by RNA polymerase II), GO:0001843 (P:neural tube closure), GO:0030168 (P:platelet activation), GO:0060071 (P:Wnt signaling pathway, planar cell polarity pathway), GO:0016324 (C:apical plasma membrane), GO:0016327 (C:apicolateral plasma membrane), GO:0009986 (C:cell surface), GO:0036064 (C:ciliary basal body), GO:0030659 (C:cytoplasmic vesicle membrane), GO:0005789 (C:endoplasmic reticulum membrane), GO:0004930 (F:G protein-coupled receptor activity), GO:0031625 (F:ubiquitin protein ligase binding), GO:0042813 (F:Wnt receptor activity), GO:0017147 (F:Wnt-protein binding), GO:0060070 (P:canonical Wnt signaling pathway), GO:0033278 (P:cell proliferation in midbrain), GO:0035880 (P:embryonic nail plate morphogenesis), GO:0048105 (P:establishment of body hair planar orientation), GO:0001942 (P:hair follicle development), GO:0042472 (P:inner ear morphogenesis), GO:1904693 (P:midbrain morphogenesis), GO:0090090 (P:negative regulation of canonical Wnt signaling pathway), GO:0000122 (P:negative regulation of transcription by RNA polymerase II), GO:0001843 (P:neural tube closure), GO:0030168 (P:platelet activation), GO:0060071 (P:Wnt signaling pathway, planar cell polarity pathway), GO:0016324 (C:apical plasma membrane), GO:0016327 (C:apicolateral plasma membrane), GO:0009986 (C:cell surface), GO:0036064 (C:ciliary basal body), GO:0030659 (C:cytoplasmic vesicle membrane), GO:0005789 (C:endoplasmic reticulum membrane), GO:0004930 (F:G protein-coupled receptor activity), GO:0031625 (F:ubiquitin protein ligase binding), GO:0042813 (F:Wnt receptor activity), GO:0017147 (F:Wnt-protein binding), GO:0060070 (P:canonical Wnt signaling pathway), GO:0033278 (P:cell proliferation in midbrain), GO:0035880 (P:embryonic nail plate morphogenesis), GO:0048105 (P:establishment of body hair planar orientation), GO:0001942 (P:hair follicle development), GO:0042472 (P:inner ear morphogenesis), GO:1904693 (P:midbrain morphogenesis), GO:0090090 (P:negative regulation of canonical Wnt signaling pathway), GO:0000122 (P:negative regulation of transcription by RNA polymerase II), GO:0001843 (P:neural tube closure), GO:0030168 (P:platelet activation), GO:0060071 (P:Wnt signaling pathway, planar cell polarity pathway), GO:0016324 (C:apical plasma membrane), GO:0016327 (C:apicolateral plasma membrane), GO:0009986 (C:cell surface), GO:0036064 (C:ciliary basal body), GO:0030659 (C:cytoplasmic vesicle membrane), GO:0005789 (C:endoplasmic reticulum membrane), GO:0004930 (F:G protein-coupled receptor activity), GO:0031625 (F:ubiquitin protein ligase binding), GO:0042813 (F:Wnt receptor activity), GO:0017147 (F:Wnt-protein binding), GO:0060070 (P:canonical Wnt signaling pathway), GO:0033278 (P:cell proliferation in midbrain), GO:0035880 (P:embryonic nail plate morphogenesis), GO:0048105 (P:establishment of body hair planar orientation), GO:0001942 (P:hair follicle development), GO:0042472 (P:inner ear morphogenesis), GO:1904693 (P:midbrain morphogenesis), GO:0090090 (P:negative regulation of canonical Wnt signaling pathway), GO:0000122 (P:negative regulation of transcription by RNA polymerase II), GO:0001843 (P:neural tube closure), GO:0030168 (P:platelet activation), GO:0060071 (P:Wnt signaling pathway, planar cell polarity pathway), GO:0016324 (C:apical plasma membrane), GO:0016327 (C:apicolateral plasma membrane), GO:0009986 (C:cell surface), GO:0036064 (C:ciliary basal body), GO:0030659 (C:cytoplasmic vesicle membrane), GO:0005789 (C:endoplasmic reticulum membrane), GO:0005886 (C:plasma membrane), GO:0004930 (F:G protein-coupled receptor activity), GO:0031625 (F:ubiquitin protein ligase binding), GO:0042813 (F:Wnt receptor activity), GO:0017147 (F:Wnt-protein binding), GO:0060070 (P:canonical Wnt signaling pathway), GO:0033278 (P:cell proliferation in midbrain), GO:0035880 (P:embryonic nail plate morphogenesis), GO:0001736 (P:establishment of planar polarity), GO:0042472 (P:inner ear morphogenesis), GO:0090090 (P:negative regulation of canonical Wnt signaling pathway), GO:0000122 (P:negative regulation of transcription by RNA polymerase II), GO:0001843 (P:neural tube closure), GO:0035567 (P:non-canonical Wnt signaling pathway), GO:0030168 (P:platelet activation), GO:0060071 (P:Wnt signaling pathway, planar cell polarity pathway), GO:0016324 (C:apical plasma membrane), GO:0016327 (C:apicolateral plasma membrane), GO:0009986 (C:cell surface), GO:0036064 (C:ciliary basal body), GO:0030659 (C:cytoplasmic vesicle membrane), GO:0005789 (C:endoplasmic reticulum membrane), GO:0004930 (F:G protein-coupled receptor activity), GO:0031625 (F:ubiquitin protein ligase binding), GO:0042813 (F:Wnt receptor activity), GO:0017147 (F:Wnt-protein binding), GO:0060070 (P:canonical Wnt signaling pathway), GO:0033278 (P:cell proliferation in midbrain), GO:0035880 (P:embryonic nail plate morphogenesis), GO:0048105 (P:establishment of body hair planar orientation), GO:0001942 (P:hair follicle development), GO:0042472 (P:inner ear morphogenesis), GO:1904693 (P:midbrain morphogenesis), GO:0090090 (P:negative regulation of canonical Wnt signaling pathway), GO:0000122 (P:negative regulation of transcription by RNA polymerase II), GO:0001843 (P:neural tube closure), GO:0030168 (P:platelet activation), GO:0060071 (P:Wnt signaling pathway, planar cell polarity pathway), GO:0016324 (C:apical plasma membrane), GO:0016327 (C:apicolateral plasma membrane), GO:0009986 (C:cell surface), GO:0036064 (C:ciliary basal body), GO:0030659 (C:cytoplasmic vesicle membrane), GO:0005789 (C:endoplasmic reticulum membrane), GO:0004930 (F:G protein-coupled receptor activity), GO:0031625 (F:ubiquitin protein ligase binding), GO:0042813 (F:Wnt receptor activity), GO:0017147 (F:Wnt-protein binding), GO:0060070 (P:canonical Wnt signaling pathway), GO:0033278 (P:cell proliferation in midbrain), GO:0035880 (P:embryonic nail plate morphogenesis), GO:0048105 (P:establishment of body hair planar orientation), GO:0001942 (P:hair follicle development), GO:0042472 (P:inner ear morphogenesis), GO:1904693 (P:midbrain morphogenesis), GO:0090090 (P:negative regulation of canonical Wnt signaling pathway), GO:0000122 (P:negative regulation of transcription by RNA polymerase II), GO:0001843 (P:neural tube closure), GO:0030168 (P:platelet activation), GO:0060071 (P:Wnt signaling pathway, planar cell polarity pathway), GO:0016324 (C:apical plasma membrane), GO:0016327 (C:apicolateral plasma membrane), GO:0009986 (C:cell surface), GO:0036064 (C:ciliary basal body), GO:0030659 (C:cytoplasmic vesicle membrane), GO:0005789 (C:endoplasmic reticulum membrane), GO:0004930 (F:G protein-coupled receptor activity), GO:0031625 (F:ubiquitin protein ligase binding), GO:0042813 (F:Wnt receptor activity), GO:0017147 (F:Wnt-protein binding), GO:0060070 (P:canonical Wnt signaling pathway), GO:0033278 (P:cell proliferation in midbrain), GO:0035880 (P:embryonic nail plate morphogenesis), GO:0048105 (P:establishment of body hair planar orientation), GO:0001942 (P:hair follicle development), GO:0042472 (P:inner ear morphogenesis), GO:1904693 (P:midbrain morphogenesis), GO:0090090 (P:negative regulation of canonical Wnt signaling pathway), GO:0000122 (P:negative regulation of transcription by RNA polymerase II), GO:0001843 (P:neural tube closure), GO:0030168 (P:platelet activation), GO:0060071 (P:Wnt signaling pathway, planar cell polarity pathway), GO:0016324 (C:apical plasma membrane), GO:0016327 (C:apicolateral plasma membrane), GO:0009986 (C:cell surface), GO:0036064 (C:ciliary basal body), GO:0030659 (C:cytoplasmic vesicle membrane), GO:0005789 (C:endoplasmic reticulum membrane), GO:0004930 (F:G protein-coupled receptor activity), GO:0031625 (F:ubiquitin protein ligase binding), GO:0042813 (F:Wnt receptor activity), GO:0017147 (F:Wnt-protein binding), GO:0060070 (P:canonical Wnt signaling pathway), GO:0033278 (P:cell proliferation in midbrain), GO:0035880 (P:embryonic nail plate morphogenesis), GO:0048105 (P:establishment of body hair planar orientation), GO:0001942 (P:hair follicle development), GO:0042472 (P:inner ear morphogenesis), GO:1904693 (P:midbrain morphogenesis), GO:0090090 (P:negative regulation of canonical Wnt signaling pathway), GO:0000122 (P:negative regulation of transcription by RNA polymerase II), GO:0001843 (P:neural tube closure), GO:0030168 (P:platelet activation), GO:0060071 (P:Wnt signaling pathway, planar cell polarity pathway), GO:0016324 (C:apical plasma membrane), GO:0016327 (C:apicolateral plasma membrane), GO:0009986 (C:cell surface), GO:0036064 (C:ciliary basal body), GO:0030659 (C:cytoplasmic vesicle membrane), GO:0005789 (C:endoplasmic reticulum membrane), GO:0004930 (F:G protein-coupled receptor activity), GO:0031625 (F:ubiquitin protein ligase binding), GO:0042813 (F:Wnt receptor activity), GO:0017147 (F:Wnt-protein binding), GO:0060070 (P:canonical Wnt signaling pathway), GO:0033278 (P:cell proliferation in midbrain), GO:0035880 (P:embryonic nail plate morphogenesis), GO:0048105 (P:establishment of body hair planar orientation), GO:0001942 (P:hair follicle development), GO:0042472 (P:inner ear morphogenesis), GO:1904693 (P:midbrain morphogenesis), GO:0090090 (P:negative regulation of canonical Wnt signaling pathway), GO:0000122 (P:negative regulation of transcription by RNA polymerase II), GO:0001843 (P:neural tube closure), GO:0030168 (P:platelet activation), GO:0060071 (P:Wnt signaling pathway, planar cell polarity pathway)
Fzd1	Wnt family genes in melanoma TILs		GO:0009986 (C:cell surface), GO:0005925 (C:focal adhesion), GO:0005886 (C:plasma membrane), GO:1990909 (C:Wnt signalosome), GO:0005109 (F:frizzled binding), GO:0004930 (F:G protein-coupled receptor activity), GO:0030165 (F:PDZ domain binding), GO:0005102 (F:signaling receptor binding), GO:0042813 (F:Wnt receptor activity), GO:0017147 (F:Wnt-protein binding), GO:0036520 (P:astrocyte-dopaminergic neuron signaling), GO:0035425 (P:autocrine signaling), GO:0060070 (P:canonical Wnt signaling pathway), GO:0007267 (P:cell-cell signaling), GO:0045446 (P:endothelial cell differentiation), GO:0060022 (P:hard palate development), GO:0003149 (P:membranous septum morphogenesis), GO:1904948 (P:midbrain dopaminergic neuron differentiation), GO:0003150 (P:muscular septum morphogenesis), GO:0030514 (P:negative regulation of BMP signaling pathway), GO:0090090 (P:negative regulation of canonical Wnt signaling pathway), GO:0045892 (P:negative regulation of DNA-templated transcription), GO:1903377 (P:negative regulation of oxidative stress-induced neuron intrinsic apoptotic signaling pathway), GO:0030182 (P:neuron differentiation), GO:0035567 (P:non-canonical Wnt signaling pathway), GO:0003151 (P:outflow tract morphogenesis), GO:0045893 (P:positive regulation of DNA-templated transcription), GO:0010976 (P:positive regulation of neuron projection development), GO:0045669 (P:positive regulation of osteoblast differentiation), GO:0045944 (P:positive regulation of transcription by RNA polymerase II), GO:0099054 (P:presynapse assembly), GO:2000739 (P:regulation of mesenchymal stem cell differentiation), GO:1905606 (P:regulation of presynapse assembly), GO:0009410 (P:response to xenobiotic stimulus), GO:0009986 (C:cell surface), GO:0005886 (C:plasma membrane), GO:0005109 (F:frizzled binding), GO:0004930 (F:G protein-coupled receptor activity), GO:0042802 (F:identical protein binding), GO:0030165 (F:PDZ domain binding), GO:0046982 (F:protein heterodimerization activity), GO:0042803 (F:protein homodimerization activity), GO:0005102 (F:signaling receptor binding), GO:0042813 (F:Wnt receptor activity), GO:0017147 (F:Wnt-protein binding), GO:0036520 (P:astrocyte-dopaminergic neuron signaling), GO:0035425 (P:autocrine signaling), GO:0060070 (P:canonical Wnt signaling pathway), GO:0007267 (P:cell-cell signaling), GO:0071363 (P:cellular response to growth factor stimulus), GO:0071375 (P:cellular response to peptide hormone stimulus), GO:0071305 (P:cellular response to vitamin D), GO:0045446 (P:endothelial cell differentiation), GO:0060022 (P:hard palate development), GO:0048286 (P:lung alveolus development), GO:0003149 (P:membranous septum morphogenesis), GO:0003150 (P:muscular septum morphogenesis), GO:0030514 (P:negative regulation of BMP signaling pathway), GO:0090090 (P:negative regulation of canonical Wnt signaling pathway), GO:0045892 (P:negative regulation of DNA-templated transcription), GO:1903377 (P:negative regulation of oxidative stress-induced neuron intrinsic apoptotic signaling pathway), GO:0035567 (P:non-canonical Wnt signaling pathway), GO:0003151 (P:outflow tract morphogenesis), GO:0045893 (P:positive regulation of DNA-templated transcription), GO:0010976 (P:positive regulation of neuron projection development), GO:0045669 (P:positive regulation of osteoblast differentiation), GO:0045944 (P:positive regulation of transcription by RNA polymerase II), GO:2000739 (P:regulation of mesenchymal stem cell differentiation), GO:0045667 (P:regulation of osteoblast differentiation), GO:1905606 (P:regulation of presynapse assembly), GO:0009410 (P:response to xenobiotic stimulus), GO:0060412 (P:ventricular septum morphogenesis), GO:0016055 (P:Wnt signaling pathway), GO:0009986 (C:cell surface), GO:0005886 (C:plasma membrane), GO:0005109 (F:frizzled binding), GO:0004930 (F:G protein-coupled receptor activity), GO:0042802 (F:identical protein binding), GO:0030165 (F:PDZ domain binding), GO:0046982 (F:protein heterodimerization activity), GO:0042803 (F:protein homodimerization activity), GO:0005102 (F:signaling receptor binding), GO:0042813 (F:Wnt receptor activity), GO:0017147 (F:Wnt-protein binding), GO:0036520 (P:astrocyte-dopaminergic neuron signaling), GO:0035425 (P:autocrine signaling), GO:0060070 (P:canonical Wnt signaling pathway), GO:0007267 (P:cell-cell signaling), GO:0030855 (P:epithelial cell differentiation), GO:0060022 (P:hard palate development), GO:0003149 (P:membranous septum morphogenesis), GO:0003150 (P:muscular septum morphogenesis), GO:0030514 (P:negative regulation of BMP signaling pathway), GO:0090090 (P:negative regulation of canonical Wnt signaling pathway), GO:0045892 (P:negative regulation of DNA-templated transcription), GO:1903377 (P:negative regulation of oxidative stress-induced neuron intrinsic apoptotic signaling pathway), GO:0035567 (P:non-canonical Wnt signaling pathway), GO:0003151 (P:outflow tract morphogenesis), GO:0045893 (P:positive regulation of DNA-templated transcription), GO:0010976 (P:positive regulation of neuron projection development), GO:0045669 (P:positive regulation of osteoblast differentiation), GO:0045944 (P:positive regulation of transcription by RNA polymerase II), GO:2000739 (P:regulation of mesenchymal stem cell differentiation), GO:1905606 (P:regulation of presynapse assembly), GO:0009410 (P:response to xenobiotic stimulus), GO:0060412 (P:ventricular septum morphogenesis), GO:0016055 (P:Wnt signaling pathway), GO:0005886 (C:plasma membrane), GO:0004930 (F:G protein-coupled receptor activity), GO:0042813 (F:Wnt receptor activity), GO:0017147 (F:Wnt-protein binding), GO:0060070 (P:canonical Wnt signaling pathway), GO:0035567 (P:non-canonical Wnt signaling pathway), GO:0005886 (C:plasma membrane), GO:0004930 (F:G protein-coupled receptor activity), GO:0042813 (F:Wnt receptor activity), GO:0017147 (F:Wnt-protein binding), GO:0060070 (P:canonical Wnt signaling pathway), GO:0007369 (P:gastrulation), GO:0035567 (P:non-canonical Wnt signaling pathway), GO:0009986 (C:cell surface), GO:0005886 (C:plasma membrane), GO:0005109 (F:frizzled binding), GO:0004930 (F:G protein-coupled receptor activity), GO:0030165 (F:PDZ domain binding), GO:0042813 (F:Wnt receptor activity), GO:0017147 (F:Wnt-protein binding), GO:0036520 (P:astrocyte-dopaminergic neuron signaling), GO:0035425 (P:autocrine signaling), GO:0060070 (P:canonical Wnt signaling pathway), GO:0045446 (P:endothelial cell differentiation), GO:0060022 (P:hard palate development), GO:0003149 (P:membranous septum morphogenesis), GO:0003150 (P:muscular septum morphogenesis), GO:0030514 (P:negative regulation of BMP signaling pathway), GO:0090090 (P:negative regulation of canonical Wnt signaling pathway), GO:0045892 (P:negative regulation of DNA-templated transcription), GO:1903377 (P:negative regulation of oxidative stress-induced neuron intrinsic apoptotic signaling pathway), GO:0035567 (P:non-canonical Wnt signaling pathway), GO:0003151 (P:outflow tract morphogenesis), GO:0045669 (P:positive regulation of osteoblast differentiation), GO:0045944 (P:positive regulation of transcription by RNA polymerase II), GO:2000739 (P:regulation of mesenchymal stem cell differentiation), GO:1905606 (P:regulation of presynapse assembly), GO:0009410 (P:response to xenobiotic stimulus), GO:0009986 (C:cell surface), GO:0005886 (C:plasma membrane), GO:0005109 (F:frizzled binding), GO:0004930 (F:G protein-coupled receptor activity), GO:0030165 (F:PDZ domain binding), GO:0042813 (F:Wnt receptor activity), GO:0017147 (F:Wnt-protein binding), GO:0036520 (P:astrocyte-dopaminergic neuron signaling), GO:0035425 (P:autocrine signaling), GO:0060070 (P:canonical Wnt signaling pathway), GO:0045446 (P:endothelial cell differentiation), GO:0060022 (P:hard palate development), GO:0003149 (P:membranous septum morphogenesis), GO:0003150 (P:muscular septum morphogenesis), GO:0030514 (P:negative regulation of BMP signaling pathway), GO:0090090 (P:negative regulation of canonical Wnt signaling pathway), GO:0045892 (P:negative regulation of DNA-templated transcription), GO:1903377 (P:negative regulation of oxidative stress-induced neuron intrinsic apoptotic signaling pathway), GO:0035567 (P:non-canonical Wnt signaling pathway), GO:0003151 (P:outflow tract morphogenesis), GO:0045669 (P:positive regulation of osteoblast differentiation), GO:0045944 (P:positive regulation of transcription by RNA polymerase II), GO:2000739 (P:regulation of mesenchymal stem cell differentiation), GO:1905606 (P:regulation of presynapse assembly), GO:0009410 (P:response to xenobiotic stimulus), GO:0009986 (C:cell surface), GO:0005886 (C:plasma membrane), GO:0005109 (F:frizzled binding), GO:0004930 (F:G protein-coupled receptor activity), GO:0030165 (F:PDZ domain binding), GO:0042813 (F:Wnt receptor activity), GO:0017147 (F:Wnt-protein binding), GO:0036520 (P:astrocyte-dopaminergic neuron signaling), GO:0035425 (P:autocrine signaling), GO:0060070 (P:canonical Wnt signaling pathway), GO:0045446 (P:endothelial cell differentiation), GO:0060022 (P:hard palate development), GO:0003149 (P:membranous septum morphogenesis), GO:0003150 (P:muscular septum morphogenesis), GO:0030514 (P:negative regulation of BMP signaling pathway), GO:0090090 (P:negative regulation of canonical Wnt signaling pathway), GO:0045892 (P:negative regulation of DNA-templated transcription), GO:1903377 (P:negative regulation of oxidative stress-induced neuron intrinsic apoptotic signaling pathway), GO:0035567 (P:non-canonical Wnt signaling pathway), GO:0003151 (P:outflow tract morphogenesis), GO:0045669 (P:positive regulation of osteoblast differentiation), GO:0045944 (P:positive regulation of transcription by RNA polymerase II), GO:2000739 (P:regulation of mesenchymal stem cell differentiation), GO:1905606 (P:regulation of presynapse assembly), GO:0009410 (P:response to xenobiotic stimulus), GO:0009986 (C:cell surface), GO:0005886 (C:plasma membrane), GO:0005109 (F:frizzled binding), GO:0004930 (F:G protein-coupled receptor activity), GO:0030165 (F:PDZ domain binding), GO:0042813 (F:Wnt receptor activity), GO:0017147 (F:Wnt-protein binding), GO:0036520 (P:astrocyte-dopaminergic neuron signaling), GO:0035425 (P:autocrine signaling), GO:0060070 (P:canonical Wnt signaling pathway), GO:0045446 (P:endothelial cell differentiation), GO:0060022 (P:hard palate development), GO:0003149 (P:membranous septum morphogenesis), GO:0003150 (P:muscular septum morphogenesis), GO:0030514 (P:negative regulation of BMP signaling pathway), GO:0090090 (P:negative regulation of canonical Wnt signaling pathway), GO:0045892 (P:negative regulation of DNA-templated transcription), GO:1903377 (P:negative regulation of oxidative stress-induced neuron intrinsic apoptotic signaling pathway), GO:0035567 (P:non-canonical Wnt signaling pathway), GO:0003151 (P:outflow tract morphogenesis), GO:0045669 (P:positive regulation of osteoblast differentiation), GO:0045944 (P:positive regulation of transcription by RNA polymerase II), GO:2000739 (P:regulation of mesenchymal stem cell differentiation), GO:1905606 (P:regulation of presynapse assembly), GO:0009410 (P:response to xenobiotic stimulus), GO:0009986 (C:cell surface), GO:0005886 (C:plasma membrane), GO:0005109 (F:frizzled binding), GO:0004930 (F:G protein-coupled receptor activity), GO:0030165 (F:PDZ domain binding), GO:0042813 (F:Wnt receptor activity), GO:0017147 (F:Wnt-protein binding), GO:0036520 (P:astrocyte-dopaminergic neuron signaling), GO:0035425 (P:autocrine signaling), GO:0060070 (P:canonical Wnt signaling pathway), GO:0045446 (P:endothelial cell differentiation), GO:0060022 (P:hard palate development), GO:0003149 (P:membranous septum morphogenesis), GO:0003150 (P:muscular septum morphogenesis), GO:0030514 (P:negative regulation of BMP signaling pathway), GO:0090090 (P:negative regulation of canonical Wnt signaling pathway), GO:0045892 (P:negative regulation of DNA-templated transcription), GO:1903377 (P:negative regulation of oxidative stress-induced neuron intrinsic apoptotic signaling pathway), GO:0035567 (P:non-canonical Wnt signaling pathway), GO:0003151 (P:outflow tract morphogenesis), GO:0045669 (P:positive regulation of osteoblast differentiation), GO:0045944 (P:positive regulation of transcription by RNA polymerase II), GO:2000739 (P:regulation of mesenchymal stem cell differentiation), GO:1905606 (P:regulation of presynapse assembly), GO:0009410 (P:response to xenobiotic stimulus), GO:0009986 (C:cell surface), GO:0005886 (C:plasma membrane), GO:0005109 (F:frizzled binding), GO:0004930 (F:G protein-coupled receptor activity), GO:0030165 (F:PDZ domain binding), GO:0042813 (F:Wnt receptor activity), GO:0017147 (F:Wnt-protein binding), GO:0036520 (P:astrocyte-dopaminergic neuron signaling), GO:0035425 (P:autocrine signaling), GO:0060070 (P:canonical Wnt signaling pathway), GO:0045446 (P:endothelial cell differentiation), GO:0060022 (P:hard palate development), GO:0003149 (P:membranous septum morphogenesis), GO:0003150 (P:muscular septum morphogenesis), GO:0030514 (P:negative regulation of BMP signaling pathway), GO:0090090 (P:negative regulation of canonical Wnt signaling pathway), GO:0045892 (P:negative regulation of DNA-templated transcription), GO:1903377 (P:negative regulation of oxidative stress-induced neuron intrinsic apoptotic signaling pathway), GO:0035567 (P:non-canonical Wnt signaling pathway), GO:0003151 (P:outflow tract morphogenesis), GO:0045669 (P:positive regulation of osteoblast differentiation), GO:0045944 (P:positive regulation of transcription by RNA polymerase II), GO:2000739 (P:regulation of mesenchymal stem cell differentiation), GO:1905606 (P:regulation of presynapse assembly), GO:0009410 (P:response to xenobiotic stimulus), GO:0009986 (C:cell surface), GO:0005886 (C:plasma membrane), GO:0005109 (F:frizzled binding), GO:0004930 (F:G protein-coupled receptor activity), GO:0030165 (F:PDZ domain binding), GO:0042813 (F:Wnt receptor activity), GO:0017147 (F:Wnt-protein binding), GO:0036520 (P:astrocyte-dopaminergic neuron signaling), GO:0035425 (P:autocrine signaling), GO:0060070 (P:canonical Wnt signaling pathway), GO:0045446 (P:endothelial cell differentiation), GO:0060022 (P:hard palate development), GO:0003149 (P:membranous septum morphogenesis), GO:0003150 (P:muscular septum morphogenesis), GO:0030514 (P:negative regulation of BMP signaling pathway), GO:0090090 (P:negative regulation of canonical Wnt signaling pathway), GO:0045892 (P:negative regulation of DNA-templated transcription), GO:1903377 (P:negative regulation of oxidative stress-induced neuron intrinsic apoptotic signaling pathway), GO:0035567 (P:non-canonical Wnt signaling pathway), GO:0003151 (P:outflow tract morphogenesis), GO:0045669 (P:positive regulation of osteoblast differentiation), GO:0045944 (P:positive regulation of transcription by RNA polymerase II), GO:2000739 (P:regulation of mesenchymal stem cell differentiation), GO:1905606 (P:regulation of presynapse assembly), GO:0009410 (P:response to xenobiotic stimulus), GO:0009986 (C:cell surface), GO:0005886 (C:plasma membrane), GO:0005109 (F:frizzled binding), GO:0004930 (F:G protein-coupled receptor activity), GO:0030165 (F:PDZ domain binding), GO:0042813 (F:Wnt receptor activity), GO:0017147 (F:Wnt-protein binding), GO:0036520 (P:astrocyte-dopaminergic neuron signaling), GO:0035425 (P:autocrine signaling), GO:0060070 (P:canonical Wnt signaling pathway), GO:0045446 (P:endothelial cell differentiation), GO:0060022 (P:hard palate development), GO:0003149 (P:membranous septum morphogenesis), GO:0003150 (P:muscular septum morphogenesis), GO:0030514 (P:negative regulation of BMP signaling pathway), GO:0090090 (P:negative regulation of canonical Wnt signaling pathway), GO:0045892 (P:negative regulation of DNA-templated transcription), GO:1903377 (P:negative regulation of oxidative stress-induced neuron intrinsic apoptotic signaling pathway), GO:0035567 (P:non-canonical Wnt signaling pathway), GO:0003151 (P:outflow tract morphogenesis), GO:0045669 (P:positive regulation of osteoblast differentiation), GO:0045944 (P:positive regulation of transcription by RNA polymerase II), GO:2000739 (P:regulation of mesenchymal stem cell differentiation), GO:1905606 (P:regulation of presynapse assembly), GO:0009410 (P:response to xenobiotic stimulus), GO:0009986 (C:cell surface), GO:0005886 (C:plasma membrane), GO:0005109 (F:frizzled binding), GO:0004930 (F:G protein-coupled receptor activity), GO:0030165 (F:PDZ domain binding), GO:0042813 (F:Wnt receptor activity), GO:0017147 (F:Wnt-protein binding), GO:0036520 (P:astrocyte-dopaminergic neuron signaling), GO:0035425 (P:autocrine signaling), GO:0060070 (P:canonical Wnt signaling pathway), GO:0045446 (P:endothelial cell differentiation), GO:0060022 (P:hard palate development), GO:0003149 (P:membranous septum morphogenesis), GO:0003150 (P:muscular septum morphogenesis), GO:0030514 (P:negative regulation of BMP signaling pathway), GO:0090090 (P:negative regulation of canonical Wnt signaling pathway), GO:0045892 (P:negative regulation of DNA-templated transcription), GO:1903377 (P:negative regulation of oxidative stress-induced neuron intrinsic apoptotic signaling pathway), GO:0035567 (P:non-canonical Wnt signaling pathway), GO:0003151 (P:outflow tract morphogenesis), GO:0045669 (P:positive regulation of osteoblast differentiation), GO:0045944 (P:positive regulation of transcription by RNA polymerase II), GO:2000739 (P:regulation of mesenchymal stem cell differentiation), GO:1905606 (P:regulation of presynapse assembly), GO:0009410 (P:response to xenobiotic stimulus), GO:0009986 (C:cell surface), GO:0005886 (C:plasma membrane), GO:0005109 (F:frizzled binding), GO:0004930 (F:G protein-coupled receptor activity), GO:0030165 (F:PDZ domain binding), GO:0042813 (F:Wnt receptor activity), GO:0017147 (F:Wnt-protein binding), GO:0036520 (P:astrocyte-dopaminergic neuron signaling), GO:0035425 (P:autocrine signaling), GO:0060070 (P:canonical Wnt signaling pathway), GO:0045446 (P:endothelial cell differentiation), GO:0060022 (P:hard palate development), GO:0003149 (P:membranous septum morphogenesis), GO:0003150 (P:muscular septum morphogenesis), GO:0030514 (P:negative regulation of BMP signaling pathway), GO:0090090 (P:negative regulation of canonical Wnt signaling pathway), GO:0045892 (P:negative regulation of DNA-templated transcription), GO:1903377 (P:negative regulation of oxidative stress-induced neuron intrinsic apoptotic signaling pathway), GO:0035567 (P:non-canonical Wnt signaling pathway), GO:0003151 (P:outflow tract morphogenesis), GO:0045669 (P:positive regulation of osteoblast differentiation), GO:0045944 (P:positive regulation of transcription by RNA polymerase II), GO:2000739 (P:regulation of mesenchymal stem cell differentiation), GO:1905606 (P:regulation of presynapse assembly), GO:0009410 (P:response to xenobiotic stimulus), GO:0009986 (C:cell surface), GO:0005886 (C:plasma membrane), GO:0005109 (F:frizzled binding), GO:0004930 (F:G protein-coupled receptor activity), GO:0030165 (F:PDZ domain binding), GO:0042813 (F:Wnt receptor activity), GO:0017147 (F:Wnt-protein binding), GO:0036520 (P:astrocyte-dopaminergic neuron signaling), GO:0035425 (P:autocrine signaling), GO:0060070 (P:canonical Wnt signaling pathway), GO:0045446 (P:endothelial cell differentiation), GO:0060022 (P:hard palate development), GO:0003149 (P:membranous septum morphogenesis), GO:0003150 (P:muscular septum morphogenesis), GO:0030514 (P:negative regulation of BMP signaling pathway), GO:0090090 (P:negative regulation of canonical Wnt signaling pathway), GO:0045892 (P:negative regulation of DNA-templated transcription), GO:1903377 (P:negative regulation of oxidative stress-induced neuron intrinsic apoptotic signaling pathway), GO:0035567 (P:non-canonical Wnt signaling pathway), GO:0003151 (P:outflow tract morphogenesis), GO:0045669 (P:positive regulation of osteoblast differentiation), GO:0045944 (P:positive regulation of transcription by RNA polymerase II), GO:2000739 (P:regulation of mesenchymal stem cell differentiation), GO:1905606 (P:regulation of presynapse assembly), GO:0009410 (P:response to xenobiotic stimulus), GO:0009986 (C:cell surface), GO:0005886 (C:plasma membrane), GO:0005109 (F:frizzled binding), GO:0004930 (F:G protein-coupled receptor activity), GO:0030165 (F:PDZ domain binding), GO:0042813 (F:Wnt receptor activity), GO:0017147 (F:Wnt-protein binding), GO:0036520 (P:astrocyte-dopaminergic neuron signaling), GO:0035425 (P:autocrine signaling), GO:0060070 (P:canonical Wnt signaling pathway), GO:0045446 (P:endothelial cell differentiation), GO:0060022 (P:hard palate development), GO:0003149 (P:membranous septum morphogenesis), GO:0003150 (P:muscular septum morphogenesis), GO:0030514 (P:negative regulation of BMP signaling pathway), GO:0090090 (P:negative regulation of canonical Wnt signaling pathway), GO:0045892 (P:negative regulation of DNA-templated transcription), GO:1903377 (P:negative regulation of oxidative stress-induced neuron intrinsic apoptotic signaling pathway), GO:0035567 (P:non-canonical Wnt signaling pathway), GO:0003151 (P:outflow tract morphogenesis), GO:0045669 (P:positive regulation of osteoblast differentiation), GO:0045944 (P:positive regulation of transcription by RNA polymerase II), GO:2000739 (P:regulation of mesenchymal stem cell differentiation), GO:1905606 (P:regulation of presynapse assembly), GO:0009410 (P:response to xenobiotic stimulus), GO:0009986 (C:cell surface), GO:0005886 (C:plasma membrane), GO:0005109 (F:frizzled binding), GO:0004930 (F:G protein-coupled receptor activity), GO:0030165 (F:PDZ domain binding), GO:0042813 (F:Wnt receptor activity), GO:0017147 (F:Wnt-protein binding), GO:0036520 (P:astrocyte-dopaminergic neuron signaling), GO:0035425 (P:autocrine signaling), GO:0060070 (P:canonical Wnt signaling pathway), GO:0045446 (P:endothelial cell differentiation), GO:0060022 (P:hard palate development), GO:0003149 (P:membranous septum morphogenesis), GO:0003150 (P:muscular septum morphogenesis), GO:0030514 (P:negative regulation of BMP signaling pathway), GO:0090090 (P:negative regulation of canonical Wnt signaling pathway), GO:0045892 (P:negative regulation of DNA-templated transcription), GO:1903377 (P:negative regulation of oxidative stress-induced neuron intrinsic apoptotic signaling pathway), GO:0035567 (P:non-canonical Wnt signaling pathway), GO:0003151 (P:outflow tract morphogenesis), GO:0045669 (P:positive regulation of osteoblast differentiation), GO:0045944 (P:positive regulation of transcription by RNA polymerase II), GO:2000739 (P:regulation of mesenchymal stem cell differentiation), GO:1905606 (P:regulation of presynapse assembly), GO:0009410 (P:response to xenobiotic stimulus), GO:0009986 (C:cell surface), GO:0005886 (C:plasma membrane), GO:0005109 (F:frizzled binding), GO:0004930 (F:G protein-coupled receptor activity), GO:0030165 (F:PDZ domain binding), GO:0042813 (F:Wnt receptor activity), GO:0017147 (F:Wnt-protein binding), GO:0036520 (P:astrocyte-dopaminergic neuron signaling), GO:0035425 (P:autocrine signaling), GO:0060070 (P:canonical Wnt signaling pathway), GO:0045446 (P:endothelial cell differentiation), GO:0060022 (P:hard palate development), GO:0003149 (P:membranous septum morphogenesis), GO:0003150 (P:muscular septum morphogenesis), GO:0030514 (P:negative regulation of BMP signaling pathway), GO:0090090 (P:negative regulation of canonical Wnt signaling pathway), GO:0045892 (P:negative regulation of DNA-templated transcription), GO:1903377 (P:negative regulation of oxidative stress-induced neuron intrinsic apoptotic signaling pathway), GO:0035567 (P:non-canonical Wnt signaling pathway), GO:0003151 (P:outflow tract morphogenesis), GO:0045669 (P:positive regulation of osteoblast differentiation), GO:0045944 (P:positive regulation of transcription by RNA polymerase II), GO:2000739 (P:regulation of mesenchymal stem cell differentiation), GO:1905606 (P:regulation of presynapse assembly), GO:0009410 (P:response to xenobiotic stimulus), GO:0009986 (C:cell surface), GO:0005886 (C:plasma membrane), GO:0005109 (F:frizzled binding), GO:0004930 (F:G protein-coupled receptor activity), GO:0030165 (F:PDZ domain binding), GO:0042813 (F:Wnt receptor activity), GO:0017147 (F:Wnt-protein binding), GO:0036520 (P:astrocyte-dopaminergic neuron signaling), GO:0035425 (P:autocrine signaling), GO:0060070 (P:canonical Wnt signaling pathway), GO:0045446 (P:endothelial cell differentiation), GO:0060022 (P:hard palate development), GO:0003149 (P:membranous septum morphogenesis), GO:0003150 (P:muscular septum morphogenesis), GO:0030514 (P:negative regulation of BMP signaling pathway), GO:0090090 (P:negative regulation of canonical Wnt signaling pathway), GO:0045892 (P:negative regulation of DNA-templated transcription), GO:1903377 (P:negative regulation of oxidative stress-induced neuron intrinsic apoptotic signaling pathway), GO:0035567 (P:non-canonical Wnt signaling pathway), GO:0003151 (P:outflow tract morphogenesis), GO:0045669 (P:positive regulation of osteoblast differentiation), GO:0045944 (P:positive regulation of transcription by RNA polymerase II), GO:2000739 (P:regulation of mesenchymal stem cell differentiation), GO:1905606 (P:regulation of presynapse assembly), GO:0009410 (P:response to xenobiotic stimulus), GO:0009986 (C:cell surface), GO:0005886 (C:plasma membrane), GO:0005109 (F:frizzled binding), GO:0004930 (F:G protein-coupled receptor activity), GO:0030165 (F:PDZ domain binding), GO:0042813 (F:Wnt receptor activity), GO:0017147 (F:Wnt-protein binding), GO:0036520 (P:astrocyte-dopaminergic neuron signaling), GO:0035425 (P:autocrine signaling), GO:0060070 (P:canonical Wnt signaling pathway), GO:0045446 (P:endothelial cell differentiation), GO:0060022 (P:hard palate development), GO:0003149 (P:membranous septum morphogenesis), GO:0003150 (P:muscular septum morphogenesis), GO:0030514 (P:negative regulation of BMP signaling pathway), GO:0090090 (P:negative regulation of canonical Wnt signaling pathway), GO:0045892 (P:negative regulation of DNA-templated transcription), GO:1903377 (P:negative regulation of oxidative stress-induced neuron intrinsic apoptotic signaling pathway), GO:0035567 (P:non-canonical Wnt signaling pathway), GO:0003151 (P:outflow tract morphogenesis), GO:0045669 (P:positive regulation of osteoblast differentiation), GO:0045944 (P:positive regulation of transcription by RNA polymerase II), GO:2000739 (P:regulation of mesenchymal stem cell differentiation), GO:1905606 (P:regulation of presynapse assembly), GO:0009410 (P:response to xenobiotic stimulus), GO:0009986 (C:cell surface), GO:0005886 (C:plasma membrane), GO:0005109 (F:frizzled binding), GO:0004930 (F:G protein-coupled receptor activity), GO:0030165 (F:PDZ domain binding), GO:0042813 (F:Wnt receptor activity), GO:0017147 (F:Wnt-protein binding), GO:0036520 (P:astrocyte-dopaminergic neuron signaling), GO:0035425 (P:autocrine signaling), GO:0060070 (P:canonical Wnt signaling pathway), GO:0045446 (P:endothelial cell differentiation), GO:0060022 (P:hard palate development), GO:0003149 (P:membranous septum morphogenesis), GO:0003150 (P:muscular septum morphogenesis), GO:0030514 (P:negative regulation of BMP signaling pathway), GO:0090090 (P:negative regulation of canonical Wnt signaling pathway), GO:0045892 (P:negative regulation of DNA-templated transcription), GO:1903377 (P:negative regulation of oxidative stress-induced neuron intrinsic apoptotic signaling pathway), GO:0035567 (P:non-canonical Wnt signaling pathway), GO:0003151 (P:outflow tract morphogenesis), GO:0045669 (P:positive regulation of osteoblast differentiation), GO:0045944 (P:positive regulation of transcription by RNA polymerase II), GO:2000739 (P:regulation of mesenchymal stem cell differentiation), GO:1905606 (P:regulation of presynapse assembly), GO:0009410 (P:response to xenobiotic stimulus), GO:0009986 (C:cell surface), GO:0005886 (C:plasma membrane), GO:0005109 (F:frizzled binding), GO:0004930 (F:G protein-coupled receptor activity), GO:0030165 (F:PDZ domain binding), GO:0042813 (F:Wnt receptor activity), GO:0017147 (F:Wnt-protein binding), GO:0036520 (P:astrocyte-dopaminergic neuron signaling), GO:0035425 (P:autocrine signaling), GO:0060070 (P:canonical Wnt signaling pathway), GO:0045446 (P:endothelial cell differentiation), GO:0060022 (P:hard palate development), GO:0003149 (P:membranous septum morphogenesis), GO:0003150 (P:muscular septum morphogenesis), GO:0030514 (P:negative regulation of BMP signaling pathway), GO:0090090 (P:negative regulation of canonical Wnt signaling pathway), GO:0045892 (P:negative regulation of DNA-templated transcription), GO:1903377 (P:negative regulation of oxidative stress-induced neuron intrinsic apoptotic signaling pathway), GO:0035567 (P:non-canonical Wnt signaling pathway), GO:0003151 (P:outflow tract morphogenesis), GO:0045669 (P:positive regulation of osteoblast differentiation), GO:0045944 (P:positive regulation of transcription by RNA polymerase II), GO:2000739 (P:regulation of mesenchymal stem cell differentiation), GO:1905606 (P:regulation of presynapse assembly), GO:0009410 (P:response to xenobiotic stimulus), GO:0009986 (C:cell surface), GO:0005886 (C:plasma membrane), GO:0005109 (F:frizzled binding), GO:0004930 (F:G protein-coupled receptor activity), GO:0030165 (F:PDZ domain binding), GO:0042813 (F:Wnt receptor activity), GO:0017147 (F:Wnt-protein binding), GO:0036520 (P:astrocyte-dopaminergic neuron signaling), GO:0035425 (P:autocrine signaling), GO:0060070 (P:canonical Wnt signaling pathway), GO:0045446 (P:endothelial cell differentiation), GO:0060022 (P:hard palate development), GO:0003149 (P:membranous septum morphogenesis), GO:0003150 (P:muscular septum morphogenesis), GO:0030514 (P:negative regulation of BMP signaling pathway), GO:0090090 (P:negative regulation of canonical Wnt signaling pathway), GO:0045892 (P:negative regulation of DNA-templated transcription), GO:1903377 (P:negative regulation of oxidative stress-induced neuron intrinsic apoptotic signaling pathway), GO:0035567 (P:non-canonical Wnt signaling pathway), GO:0003151 (P:outflow tract morphogenesis), GO:0045669 (P:positive regulation of osteoblast differentiation), GO:0045944 (P:positive regulation of transcription by RNA polymerase II), GO:2000739 (P:regulation of mesenchymal stem cell differentiation), GO:1905606 (P:regulation of presynapse assembly), GO:0009410 (P:response to xenobiotic stimulus), GO:0009986 (C:cell surface), GO:0005886 (C:plasma membrane), GO:0005109 (F:frizzled binding), GO:0004930 (F:G protein-coupled receptor activity), GO:0030165 (F:PDZ domain binding), GO:0042813 (F:Wnt receptor activity), GO:0017147 (F:Wnt-protein binding), GO:0036520 (P:astrocyte-dopaminergic neuron signaling), GO:0035425 (P:autocrine signaling), GO:0060070 (P:canonical Wnt signaling pathway), GO:0045446 (P:endothelial cell differentiation), GO:0060022 (P:hard palate development), GO:0003149 (P:membranous septum morphogenesis), GO:0003150 (P:muscular septum morphogenesis), GO:0030514 (P:negative regulation of BMP signaling pathway), GO:0090090 (P:negative regulation of canonical Wnt signaling pathway), GO:0045892 (P:negative regulation of DNA-templated transcription), GO:1903377 (P:negative regulation of oxidative stress-induced neuron intrinsic apoptotic signaling pathway), GO:0035567 (P:non-canonical Wnt signaling pathway), GO:0003151 (P:outflow tract morphogenesis), GO:0045669 (P:positive regulation of osteoblast differentiation), GO:0045944 (P:positive regulation of transcription by RNA polymerase II), GO:2000739 (P:regulation of mesenchymal stem cell differentiation), GO:1905606 (P:regulation of presynapse assembly), GO:0009410 (P:response to xenobiotic stimulus)
Lrp1	Wnt family genes in melanoma TILs		GO:0016323 (C:basolateral plasma membrane), GO:0005905 (C:clathrin-coated pit), GO:0005829 (C:cytosol), GO:0005769 (C:early endosome), GO:0030666 (C:endocytic vesicle membrane), GO:0005925 (C:focal adhesion), GO:0005765 (C:lysosomal membrane), GO:0016020 (C:membrane), GO:0005815 (C:microtubule organizing center), GO:0005730 (C:nucleolus), GO:0005886 (C:plasma membrane), GO:0098797 (C:plasma membrane protein complex), GO:0043235 (C:receptor complex), GO:0016964 (F:alpha-2 macroglobulin receptor activity), GO:0001540 (F:amyloid-beta binding), GO:0034185 (F:apolipoprotein binding), GO:0030226 (F:apolipoprotein receptor activity), GO:0005509 (F:calcium ion binding), GO:0038024 (F:cargo receptor activity), GO:0032050 (F:clathrin heavy chain binding), GO:0043395 (F:heparan sulfate proteoglycan binding), GO:0070325 (F:lipoprotein particle receptor binding), GO:0005041 (F:low-density lipoprotein particle receptor activity), GO:0044877 (F:protein-containing complex binding), GO:0003723 (F:RNA binding), GO:0005044 (F:scavenger receptor activity), GO:0038023 (F:signaling receptor activity), GO:0097242 (P:amyloid-beta clearance), GO:0150094 (P:amyloid-beta clearance by cellular catabolic process), GO:0150093 (P:amyloid-beta clearance by transcytosis), GO:0035909 (P:aorta morphogenesis), GO:0043277 (P:apoptotic cell clearance), GO:0002265 (P:astrocyte activation involved in immune response), GO:1904646 (P:cellular response to amyloid-beta), GO:0007167 (P:enzyme-linked receptor protein signaling pathway), GO:0006629 (P:lipid metabolic process), GO:0042953 (P:lipoprotein transport), GO:0007041 (P:lysosomal transport), GO:0010629 (P:negative regulation of gene expression), GO:2000587 (P:negative regulation of platelet-derived growth factor receptor-beta signaling pathway), GO:0060392 (P:negative regulation of SMAD protein signal transduction), GO:0014912 (P:negative regulation of smooth muscle cell migration), GO:0030178 (P:negative regulation of Wnt signaling pathway), GO:0006909 (P:phagocytosis), GO:1900223 (P:positive regulation of amyloid-beta clearance), GO:0010875 (P:positive regulation of cholesterol efflux), GO:0045807 (P:positive regulation of endocytosis), GO:0032370 (P:positive regulation of lipid transport), GO:1905167 (P:positive regulation of lysosomal protein catabolic process), GO:1903078 (P:positive regulation of protein localization to plasma membrane), GO:1903064 (P:positive regulation of reverse cholesterol transport), GO:1904300 (P:positive regulation of transcytosis), GO:0031623 (P:receptor internalization), GO:0006898 (P:receptor-mediated endocytosis), GO:0032956 (P:regulation of actin cytoskeleton organization), GO:0010715 (P:regulation of extracellular matrix disassembly), GO:1903053 (P:regulation of extracellular matrix organization), GO:0001523 (P:retinoid metabolic process), GO:0045056 (P:transcytosis), GO:0150104 (P:transport across blood-brain barrier), GO:0045177 (C:apical part of cell), GO:0044295 (C:axonal growth cone), GO:0016323 (C:basolateral plasma membrane), GO:0005905 (C:clathrin-coated pit), GO:0030136 (C:clathrin-coated vesicle), GO:0005829 (C:cytosol), GO:0030425 (C:dendrite), GO:0005769 (C:early endosome), GO:0005768 (C:endosome), GO:0009897 (C:external side of plasma membrane), GO:0098978 (C:glutamatergic synapse), GO:0032593 (C:insulin-responsive compartment), GO:0062136 (C:low-density lipoprotein receptor complex), GO:0016020 (C:membrane), GO:0005815 (C:microtubule organizing center), GO:0043025 (C:neuronal cell body), GO:0005730 (C:nucleolus), GO:0005886 (C:plasma membrane), GO:0098839 (C:postsynaptic density membrane), GO:0043235 (C:receptor complex), GO:0016964 (F:alpha-2 macroglobulin receptor activity), GO:0034185 (F:apolipoprotein binding), GO:0005509 (F:calcium ion binding), GO:0038024 (F:cargo receptor activity), GO:0032050 (F:clathrin heavy chain binding), GO:0015026 (F:coreceptor activity), GO:0002020 (F:protease binding), GO:0120283 (F:protein serine/threonine kinase binding), GO:0044877 (F:protein-containing complex binding), GO:0005102 (F:signaling receptor binding), GO:0097242 (P:amyloid-beta clearance), GO:0150094 (P:amyloid-beta clearance by cellular catabolic process), GO:0150093 (P:amyloid-beta clearance by transcytosis), GO:0035909 (P:aorta morphogenesis), GO:0043277 (P:apoptotic cell clearance), GO:0002265 (P:astrocyte activation involved in immune response), GO:0003279 (P:cardiac septum development), GO:1904646 (P:cellular response to amyloid-beta), GO:0021987 (P:cerebral cortex development), GO:0061642 (P:chemoattraction of axon), GO:0008203 (P:cholesterol metabolic process), GO:0060976 (P:coronary vasculature development), GO:0007167 (P:enzyme-linked receptor protein signaling pathway), GO:0007041 (P:lysosomal transport), GO:0043066 (P:negative regulation of apoptotic process), GO:0010812 (P:negative regulation of cell-substrate adhesion), GO:0051481 (P:negative regulation of cytosolic calcium ion concentration), GO:0051895 (P:negative regulation of focal adhesion assembly), GO:0010629 (P:negative regulation of gene expression), GO:0043524 (P:negative regulation of neuron apoptotic process), GO:0010977 (P:negative regulation of neuron projection development), GO:2000587 (P:negative regulation of platelet-derived growth factor receptor-beta signaling pathway), GO:0060392 (P:negative regulation of SMAD protein signal transduction), GO:0014912 (P:negative regulation of smooth muscle cell migration), GO:0070495 (P:negative regulation of thrombin-activated receptor signaling pathway), GO:0030512 (P:negative regulation of transforming growth factor beta receptor signaling pathway), GO:0030178 (P:negative regulation of Wnt signaling pathway), GO:0006909 (P:phagocytosis), GO:1900223 (P:positive regulation of amyloid-beta clearance), GO:0045773 (P:positive regulation of axon extension), GO:0048691 (P:positive regulation of axon extension involved in regeneration), GO:2000343 (P:positive regulation of chemokine (C-X-C motif) ligand 2 production), GO:0010875 (P:positive regulation of cholesterol efflux), GO:1904109 (P:positive regulation of cholesterol import), GO:0032376 (P:positive regulation of cholesterol transport), GO:0048694 (P:positive regulation of collateral sprouting of injured axon), GO:0007204 (P:positive regulation of cytosolic calcium ion concentration), GO:0045807 (P:positive regulation of endocytosis), GO:0070374 (P:positive regulation of ERK1 and ERK2 cascade), GO:0035774 (P:positive regulation of insulin secretion involved in cellular response to glucose stimulus), GO:0032370 (P:positive regulation of lipid transport), GO:1905167 (P:positive regulation of lysosomal protein catabolic process), GO:0010976 (P:positive regulation of neuron projection development), GO:0050766 (P:positive regulation of phagocytosis), GO:1903078 (P:positive regulation of protein localization to plasma membrane), GO:0051222 (P:positive regulation of protein transport), GO:1903064 (P:positive regulation of reverse cholesterol transport), GO:1900149 (P:positive regulation of Schwann cell migration), GO:1904300 (P:positive regulation of transcytosis), GO:1904754 (P:positive regulation of vascular associated smooth muscle cell migration), GO:0031623 (P:receptor internalization), GO:0006898 (P:receptor-mediated endocytosis), GO:0032956 (P:regulation of actin cytoskeleton organization), GO:1903053 (P:regulation of extracellular matrix organization), GO:0099149 (P:regulation of postsynaptic neurotransmitter receptor internalization), GO:1905109 (P:regulation of pulmonary blood vessel remodeling), GO:0150104 (P:transport across blood-brain barrier), GO:0045177 (C:apical part of cell), GO:0044295 (C:axonal growth cone), GO:0016323 (C:basolateral plasma membrane), GO:0005905 (C:clathrin-coated pit), GO:0030136 (C:clathrin-coated vesicle), GO:0005829 (C:cytosol), GO:0030425 (C:dendrite), GO:0005769 (C:early endosome), GO:0005768 (C:endosome), GO:0009897 (C:external side of plasma membrane), GO:0098978 (C:glutamatergic synapse), GO:0032593 (C:insulin-responsive compartment), GO:0016020 (C:membrane), GO:0005815 (C:microtubule organizing center), GO:0043025 (C:neuronal cell body), GO:0005730 (C:nucleolus), GO:0005886 (C:plasma membrane), GO:0098839 (C:postsynaptic density membrane), GO:0043235 (C:receptor complex), GO:0016964 (F:alpha-2 macroglobulin receptor activity), GO:0034185 (F:apolipoprotein binding), GO:0005509 (F:calcium ion binding), GO:0038024 (F:cargo receptor activity), GO:0032050 (F:clathrin heavy chain binding), GO:0015026 (F:coreceptor activity), GO:0002020 (F:protease binding), GO:0120283 (F:protein serine/threonine kinase binding), GO:0044877 (F:protein-containing complex binding), GO:0005102 (F:signaling receptor binding), GO:0097242 (P:amyloid-beta clearance), GO:0150094 (P:amyloid-beta clearance by cellular catabolic process), GO:0150093 (P:amyloid-beta clearance by transcytosis), GO:0035909 (P:aorta morphogenesis), GO:0043277 (P:apoptotic cell clearance), GO:0006915 (P:apoptotic process), GO:0002265 (P:astrocyte activation involved in immune response), GO:0003171 (P:atrioventricular valve development), GO:0003279 (P:cardiac septum development), GO:0016477 (P:cell migration), GO:0048870 (P:cell motility), GO:0008283 (P:cell population proliferation), GO:1904646 (P:cellular response to amyloid-beta), GO:0061642 (P:chemoattraction of axon), GO:0008203 (P:cholesterol metabolic process), GO:0060976 (P:coronary vasculature development), GO:0007167 (P:enzyme-linked receptor protein signaling pathway), GO:0010467 (P:gene expression), GO:0007507 (P:heart development), GO:0007041 (P:lysosomal transport), GO:0043066 (P:negative regulation of apoptotic process), GO:0010812 (P:negative regulation of cell-substrate adhesion), GO:0051481 (P:negative regulation of cytosolic calcium ion concentration), GO:0051895 (P:negative regulation of focal adhesion assembly), GO:0010629 (P:negative regulation of gene expression), GO:0043524 (P:negative regulation of neuron apoptotic process), GO:0010977 (P:negative regulation of neuron projection development), GO:2000587 (P:negative regulation of platelet-derived growth factor receptor-beta signaling pathway), GO:0060392 (P:negative regulation of SMAD protein signal transduction), GO:0014912 (P:negative regulation of smooth muscle cell migration), GO:0030512 (P:negative regulation of transforming growth factor beta receptor signaling pathway), GO:0030178 (P:negative regulation of Wnt signaling pathway), GO:0003151 (P:outflow tract morphogenesis), GO:0006909 (P:phagocytosis), GO:1900223 (P:positive regulation of amyloid-beta clearance), GO:0045773 (P:positive regulation of axon extension), GO:0048691 (P:positive regulation of axon extension involved in regeneration), GO:2000343 (P:positive regulation of chemokine (C-X-C motif) ligand 2 production), GO:0010875 (P:positive regulation of cholesterol efflux), GO:1904109 (P:positive regulation of cholesterol import), GO:0048694 (P:positive regulation of collateral sprouting of injured axon), GO:0007204 (P:positive regulation of cytosolic calcium ion concentration), GO:0045807 (P:positive regulation of endocytosis), GO:0070374 (P:positive regulation of ERK1 and ERK2 cascade), GO:0035774 (P:positive regulation of insulin secretion involved in cellular response to glucose stimulus), GO:0032370 (P:positive regulation of lipid transport), GO:1905167 (P:positive regulation of lysosomal protein catabolic process), GO:0010976 (P:positive regulation of neuron projection development), GO:0050766 (P:positive regulation of phagocytosis), GO:1903078 (P:positive regulation of protein localization to plasma membrane), GO:0051222 (P:positive regulation of protein transport), GO:1903064 (P:positive regulation of reverse cholesterol transport), GO:1900149 (P:positive regulation of Schwann cell migration), GO:1904300 (P:positive regulation of transcytosis), GO:1904754 (P:positive regulation of vascular associated smooth muscle cell migration), GO:0006898 (P:receptor-mediated endocytosis), GO:0032956 (P:regulation of actin cytoskeleton organization), GO:1903053 (P:regulation of extracellular matrix organization), GO:0099149 (P:regulation of postsynaptic neurotransmitter receptor internalization), GO:1905109 (P:regulation of pulmonary blood vessel remodeling), GO:0150104 (P:transport across blood-brain barrier), GO:0005634 (C:nucleus), GO:0003677 (F:DNA binding), GO:0003700 (F:DNA-binding transcription factor activity), GO:0046872 (F:metal ion binding), GO:0042803 (F:protein homodimerization activity), GO:0048653 (P:anther development), GO:0009851 (P:auxin biosynthetic process), GO:0009734 (P:auxin-activated signaling pathway), GO:0009555 (P:pollen development), GO:0045893 (P:positive regulation of DNA-templated transcription), GO:0009733 (P:response to auxin), GO:0048364 (P:root development), GO:0000178 (C:exosome (RNase complex)), GO:0005730 (C:nucleolus), GO:0005634 (C:nucleus), GO:0003677 (F:DNA binding), GO:0003690 (F:double-stranded DNA binding), GO:0003725 (F:double-stranded RNA binding), GO:0030234 (F:enzyme regulator activity), GO:0044877 (F:protein-containing complex binding), GO:0003723 (F:RNA binding), GO:0000467 (P:exonucleolytic trimming to generate mature 3'-end of 5.8S rRNA from tricistronic rRNA transcript (SSU-rRNA, 5.8S rRNA, LSU-rRNA)), GO:0000460 (P:maturation of 5.8S rRNA), GO:0071028 (P:nuclear mRNA surveillance), GO:0071039 (P:nuclear polyadenylation-dependent CUT catabolic process), GO:0071035 (P:nuclear polyadenylation-dependent rRNA catabolic process), GO:0071051 (P:poly(A)-dependent snoRNA 3'-end processing), GO:0000973 (P:post-transcriptional tethering of RNA polymerase II gene DNA at nuclear periphery), GO:0010468 (P:regulation of gene expression), GO:0034475 (P:U4 snRNA 3'-end processing), GO:0034476 (P:U5 snRNA 3'-end processing), GO:0005905 (C:clathrin-coated pit), GO:0016964 (F:alpha-2 macroglobulin receptor activity), GO:0005509 (F:calcium ion binding), GO:0006897 (P:endocytosis), GO:0005783 (C:endoplasmic reticulum), GO:0005768 (C:endosome), GO:0005794 (C:Golgi apparatus), GO:0044295 (C:axonal growth cone), GO:0016323 (C:basolateral plasma membrane), GO:0005905 (C:clathrin-coated pit), GO:0005829 (C:cytosol), GO:0005769 (C:early endosome), GO:0005815 (C:microtubule organizing center), GO:0005730 (C:nucleolus), GO:0043235 (C:receptor complex), GO:0016964 (F:alpha-2 macroglobulin receptor activity), GO:0034185 (F:apolipoprotein binding), GO:0005509 (F:calcium ion binding), GO:0032050 (F:clathrin heavy chain binding), GO:0044877 (F:protein-containing complex binding), GO:0150094 (P:amyloid-beta clearance by cellular catabolic process), GO:0150093 (P:amyloid-beta clearance by transcytosis), GO:0061642 (P:chemoattraction of axon), GO:0006909 (P:phagocytosis), GO:0032376 (P:positive regulation of cholesterol transport), GO:0045807 (P:positive regulation of endocytosis), GO:1905167 (P:positive regulation of lysosomal protein catabolic process), GO:1903078 (P:positive regulation of protein localization to plasma membrane), GO:0006898 (P:receptor-mediated endocytosis), GO:1903053 (P:regulation of extracellular matrix organization), GO:0014910 (P:regulation of smooth muscle cell migration), GO:0016323 (C:basolateral plasma membrane), GO:0005905 (C:clathrin-coated pit), GO:0005829 (C:cytosol), GO:0005769 (C:early endosome), GO:0005815 (C:microtubule organizing center), GO:0005730 (C:nucleolus), GO:0005886 (C:plasma membrane), GO:0043235 (C:receptor complex), GO:0016964 (F:alpha-2 macroglobulin receptor activity), GO:0034185 (F:apolipoprotein binding), GO:0005509 (F:calcium ion binding), GO:0048306 (F:calcium-dependent protein binding), GO:0038024 (F:cargo receptor activity), GO:0032050 (F:clathrin heavy chain binding), GO:0044877 (F:protein-containing complex binding), GO:0150094 (P:amyloid-beta clearance by cellular catabolic process), GO:0150093 (P:amyloid-beta clearance by transcytosis), GO:0006909 (P:phagocytosis), GO:0045807 (P:positive regulation of endocytosis), GO:1905167 (P:positive regulation of lysosomal protein catabolic process), GO:1903078 (P:positive regulation of protein localization to plasma membrane), GO:0006898 (P:receptor-mediated endocytosis), GO:1903053 (P:regulation of extracellular matrix organization), GO:0016323 (C:basolateral plasma membrane), GO:0005905 (C:clathrin-coated pit), GO:0005829 (C:cytosol), GO:0005769 (C:early endosome), GO:0005815 (C:microtubule organizing center), GO:0005730 (C:nucleolus), GO:0043235 (C:receptor complex), GO:0016964 (F:alpha-2 macroglobulin receptor activity), GO:0034185 (F:apolipoprotein binding), GO:0005509 (F:calcium ion binding), GO:0032050 (F:clathrin heavy chain binding), GO:0044877 (F:protein-containing complex binding), GO:0006066 (P:alcohol metabolic process), GO:0150094 (P:amyloid-beta clearance by cellular catabolic process), GO:0150093 (P:amyloid-beta clearance by transcytosis), GO:0035904 (P:aorta development), GO:0003279 (P:cardiac septum development), GO:0060976 (P:coronary vasculature development), GO:0090101 (P:negative regulation of transmembrane receptor protein serine/threonine kinase signaling pathway), GO:0006909 (P:phagocytosis), GO:0032376 (P:positive regulation of cholesterol transport), GO:0045807 (P:positive regulation of endocytosis), GO:1905167 (P:positive regulation of lysosomal protein catabolic process), GO:1903078 (P:positive regulation of protein localization to plasma membrane), GO:0006898 (P:receptor-mediated endocytosis), GO:1903053 (P:regulation of extracellular matrix organization), GO:0014910 (P:regulation of smooth muscle cell migration), GO:0008202 (P:steroid metabolic process), GO:0016324 (C:apical plasma membrane), GO:0016323 (C:basolateral plasma membrane), GO:0005905 (C:clathrin-coated pit), GO:0005829 (C:cytosol), GO:0005769 (C:early endosome), GO:0005815 (C:microtubule organizing center), GO:0005730 (C:nucleolus), GO:0043235 (C:receptor complex), GO:0016964 (F:alpha-2 macroglobulin receptor activity), GO:0034185 (F:apolipoprotein binding), GO:0005509 (F:calcium ion binding), GO:0032050 (F:clathrin heavy chain binding), GO:0042562 (F:hormone binding), GO:0044877 (F:protein-containing complex binding), GO:0150094 (P:amyloid-beta clearance by cellular catabolic process), GO:0150093 (P:amyloid-beta clearance by transcytosis), GO:0006909 (P:phagocytosis), GO:0032376 (P:positive regulation of cholesterol transport), GO:0045807 (P:positive regulation of endocytosis), GO:1905167 (P:positive regulation of lysosomal protein catabolic process), GO:1903078 (P:positive regulation of protein localization to plasma membrane), GO:0006898 (P:receptor-mediated endocytosis), GO:1903053 (P:regulation of extracellular matrix organization), GO:0014910 (P:regulation of smooth muscle cell migration), GO:0016324 (C:apical plasma membrane), GO:0016323 (C:basolateral plasma membrane), GO:0005905 (C:clathrin-coated pit), GO:0005829 (C:cytosol), GO:0005769 (C:early endosome), GO:0005815 (C:microtubule organizing center), GO:0005730 (C:nucleolus), GO:0043235 (C:receptor complex), GO:0016964 (F:alpha-2 macroglobulin receptor activity), GO:0034185 (F:apolipoprotein binding), GO:0005509 (F:calcium ion binding), GO:0032050 (F:clathrin heavy chain binding), GO:0042562 (F:hormone binding), GO:0005041 (F:low-density lipoprotein particle receptor activity), GO:0044877 (F:protein-containing complex binding), GO:0150094 (P:amyloid-beta clearance by cellular catabolic process), GO:0150093 (P:amyloid-beta clearance by transcytosis), GO:0006909 (P:phagocytosis), GO:0045807 (P:positive regulation of endocytosis), GO:1905167 (P:positive regulation of lysosomal protein catabolic process), GO:1903078 (P:positive regulation of protein localization to plasma membrane), GO:0006898 (P:receptor-mediated endocytosis), GO:1903053 (P:regulation of extracellular matrix organization), GO:0001523 (P:retinoid metabolic process), GO:0016324 (C:apical plasma membrane), GO:0016323 (C:basolateral plasma membrane), GO:0005905 (C:clathrin-coated pit), GO:0005829 (C:cytosol), GO:0005769 (C:early endosome), GO:0005815 (C:microtubule organizing center), GO:0005730 (C:nucleolus), GO:0043235 (C:receptor complex), GO:0016964 (F:alpha-2 macroglobulin receptor activity), GO:0034185 (F:apolipoprotein binding), GO:0005509 (F:calcium ion binding), GO:0032050 (F:clathrin heavy chain binding), GO:0042562 (F:hormone binding), GO:0044877 (F:protein-containing complex binding), GO:0150094 (P:amyloid-beta clearance by cellular catabolic process), GO:0150093 (P:amyloid-beta clearance by transcytosis), GO:0006909 (P:phagocytosis), GO:0032376 (P:positive regulation of cholesterol transport), GO:0045807 (P:positive regulation of endocytosis), GO:1905167 (P:positive regulation of lysosomal protein catabolic process), GO:1903078 (P:positive regulation of protein localization to plasma membrane), GO:0006898 (P:receptor-mediated endocytosis), GO:1903053 (P:regulation of extracellular matrix organization), GO:0014910 (P:regulation of smooth muscle cell migration), GO:0016324 (C:apical plasma membrane), GO:0016323 (C:basolateral plasma membrane), GO:0005905 (C:clathrin-coated pit), GO:0005829 (C:cytosol), GO:0005769 (C:early endosome), GO:0005815 (C:microtubule organizing center), GO:0005730 (C:nucleolus), GO:0043235 (C:receptor complex), GO:0016964 (F:alpha-2 macroglobulin receptor activity), GO:0034185 (F:apolipoprotein binding), GO:0005509 (F:calcium ion binding), GO:0032050 (F:clathrin heavy chain binding), GO:0042562 (F:hormone binding), GO:0044877 (F:protein-containing complex binding), GO:0006066 (P:alcohol metabolic process), GO:0150094 (P:amyloid-beta clearance by cellular catabolic process), GO:0150093 (P:amyloid-beta clearance by transcytosis), GO:0035904 (P:aorta development), GO:0003279 (P:cardiac septum development), GO:0060976 (P:coronary vasculature development), GO:0090101 (P:negative regulation of transmembrane receptor protein serine/threonine kinase signaling pathway), GO:0006909 (P:phagocytosis), GO:0032376 (P:positive regulation of cholesterol transport), GO:0045807 (P:positive regulation of endocytosis), GO:1905167 (P:positive regulation of lysosomal protein catabolic process), GO:1903078 (P:positive regulation of protein localization to plasma membrane), GO:0006898 (P:receptor-mediated endocytosis), GO:1903053 (P:regulation of extracellular matrix organization), GO:0014910 (P:regulation of smooth muscle cell migration), GO:0008202 (P:steroid metabolic process), GO:0016324 (C:apical plasma membrane), GO:0016323 (C:basolateral plasma membrane), GO:0005905 (C:clathrin-coated pit), GO:0005829 (C:cytosol), GO:0005769 (C:early endosome), GO:0005815 (C:microtubule organizing center), GO:0005730 (C:nucleolus), GO:0043235 (C:receptor complex), GO:0016964 (F:alpha-2 macroglobulin receptor activity), GO:0034185 (F:apolipoprotein binding), GO:0005509 (F:calcium ion binding), GO:0032050 (F:clathrin heavy chain binding), GO:0042562 (F:hormone binding), GO:0005041 (F:low-density lipoprotein particle receptor activity), GO:0044877 (F:protein-containing complex binding), GO:0150094 (P:amyloid-beta clearance by cellular catabolic process), GO:0150093 (P:amyloid-beta clearance by transcytosis), GO:0006909 (P:phagocytosis), GO:0045807 (P:positive regulation of endocytosis), GO:1905167 (P:positive regulation of lysosomal protein catabolic process), GO:1903078 (P:positive regulation of protein localization to plasma membrane), GO:0006898 (P:receptor-mediated endocytosis), GO:1903053 (P:regulation of extracellular matrix organization), GO:0001523 (P:retinoid metabolic process), GO:0016324 (C:apical plasma membrane), GO:0016323 (C:basolateral plasma membrane), GO:0005905 (C:clathrin-coated pit), GO:0005829 (C:cytosol), GO:0005769 (C:early endosome), GO:0005815 (C:microtubule organizing center), GO:0005730 (C:nucleolus), GO:0043235 (C:receptor complex), GO:0016964 (F:alpha-2 macroglobulin receptor activity), GO:0034185 (F:apolipoprotein binding), GO:0005509 (F:calcium ion binding), GO:0032050 (F:clathrin heavy chain binding), GO:0042562 (F:hormone binding), GO:0044877 (F:protein-containing complex binding), GO:0150094 (P:amyloid-beta clearance by cellular catabolic process), GO:0150093 (P:amyloid-beta clearance by transcytosis), GO:0006909 (P:phagocytosis), GO:0032376 (P:positive regulation of cholesterol transport), GO:0045807 (P:positive regulation of endocytosis), GO:1905167 (P:positive regulation of lysosomal protein catabolic process), GO:1903078 (P:positive regulation of protein localization to plasma membrane), GO:0006898 (P:receptor-mediated endocytosis), GO:1903053 (P:regulation of extracellular matrix organization), GO:0014910 (P:regulation of smooth muscle cell migration), GO:0016324 (C:apical plasma membrane), GO:0016323 (C:basolateral plasma membrane), GO:0005905 (C:clathrin-coated pit), GO:0005829 (C:cytosol), GO:0005769 (C:early endosome), GO:0005815 (C:microtubule organizing center), GO:0005730 (C:nucleolus), GO:0043235 (C:receptor complex), GO:0016964 (F:alpha-2 macroglobulin receptor activity), GO:0034185 (F:apolipoprotein binding), GO:0005509 (F:calcium ion binding), GO:0032050 (F:clathrin heavy chain binding), GO:0042562 (F:hormone binding), GO:0005041 (F:low-density lipoprotein particle receptor activity), GO:0044877 (F:protein-containing complex binding), GO:0150094 (P:amyloid-beta clearance by cellular catabolic process), GO:0150093 (P:amyloid-beta clearance by transcytosis), GO:0006909 (P:phagocytosis), GO:0045807 (P:positive regulation of endocytosis), GO:1905167 (P:positive regulation of lysosomal protein catabolic process), GO:1903078 (P:positive regulation of protein localization to plasma membrane), GO:0006898 (P:receptor-mediated endocytosis), GO:1903053 (P:regulation of extracellular matrix organization), GO:0001523 (P:retinoid metabolic process), GO:0016323 (C:basolateral plasma membrane), GO:0005905 (C:clathrin-coated pit), GO:0005829 (C:cytosol), GO:0005769 (C:early endosome), GO:0005815 (C:microtubule organizing center), GO:0005730 (C:nucleolus), GO:0043235 (C:receptor complex), GO:0016964 (F:alpha-2 macroglobulin receptor activity), GO:0034185 (F:apolipoprotein binding), GO:0005509 (F:calcium ion binding), GO:0032050 (F:clathrin heavy chain binding), GO:0044877 (F:protein-containing complex binding), GO:0150094 (P:amyloid-beta clearance by cellular catabolic process), GO:0150093 (P:amyloid-beta clearance by transcytosis), GO:0006909 (P:phagocytosis), GO:0032376 (P:positive regulation of cholesterol transport), GO:0045807 (P:positive regulation of endocytosis), GO:1905167 (P:positive regulation of lysosomal protein catabolic process), GO:1903078 (P:positive regulation of protein localization to plasma membrane), GO:0006898 (P:receptor-mediated endocytosis), GO:1903053 (P:regulation of extracellular matrix organization), GO:0014910 (P:regulation of smooth muscle cell migration), GO:0016324 (C:apical plasma membrane), GO:0016323 (C:basolateral plasma membrane), GO:0005905 (C:clathrin-coated pit), GO:0005829 (C:cytosol), GO:0005769 (C:early endosome), GO:0005815 (C:microtubule organizing center), GO:0005730 (C:nucleolus), GO:0043235 (C:receptor complex), GO:0016964 (F:alpha-2 macroglobulin receptor activity), GO:0034185 (F:apolipoprotein binding), GO:0005509 (F:calcium ion binding), GO:0032050 (F:clathrin heavy chain binding), GO:0042562 (F:hormone binding), GO:0005041 (F:low-density lipoprotein particle receptor activity), GO:0044877 (F:protein-containing complex binding), GO:0150094 (P:amyloid-beta clearance by cellular catabolic process), GO:0150093 (P:amyloid-beta clearance by transcytosis), GO:0006909 (P:phagocytosis), GO:0045807 (P:positive regulation of endocytosis), GO:1905167 (P:positive regulation of lysosomal protein catabolic process), GO:1903078 (P:positive regulation of protein localization to plasma membrane), GO:0006898 (P:receptor-mediated endocytosis), GO:1903053 (P:regulation of extracellular matrix organization), GO:0001523 (P:retinoid metabolic process), GO:0016323 (C:basolateral plasma membrane), GO:0005905 (C:clathrin-coated pit), GO:0005829 (C:cytosol), GO:0005769 (C:early endosome), GO:0005815 (C:microtubule organizing center), GO:0005730 (C:nucleolus), GO:0043235 (C:receptor complex), GO:0016964 (F:alpha-2 macroglobulin receptor activity), GO:0034185 (F:apolipoprotein binding), GO:0005509 (F:calcium ion binding), GO:0032050 (F:clathrin heavy chain binding), GO:0005041 (F:low-density lipoprotein particle receptor activity), GO:0044877 (F:protein-containing complex binding), GO:0150094 (P:amyloid-beta clearance by cellular catabolic process), GO:0150093 (P:amyloid-beta clearance by transcytosis), GO:0006909 (P:phagocytosis), GO:0045807 (P:positive regulation of endocytosis), GO:1905167 (P:positive regulation of lysosomal protein catabolic process), GO:1903078 (P:positive regulation of protein localization to plasma membrane), GO:0006898 (P:receptor-mediated endocytosis), GO:1903053 (P:regulation of extracellular matrix organization), GO:0016324 (C:apical plasma membrane), GO:0016323 (C:basolateral plasma membrane), GO:0005905 (C:clathrin-coated pit), GO:0005829 (C:cytosol), GO:0005769 (C:early endosome), GO:0005815 (C:microtubule organizing center), GO:0005730 (C:nucleolus), GO:0043235 (C:receptor complex), GO:0016964 (F:alpha-2 macroglobulin receptor activity), GO:0034185 (F:apolipoprotein binding), GO:0005509 (F:calcium ion binding), GO:0032050 (F:clathrin heavy chain binding), GO:0042562 (F:hormone binding), GO:0044877 (F:protein-containing complex binding), GO:0150094 (P:amyloid-beta clearance by cellular catabolic process), GO:0150093 (P:amyloid-beta clearance by transcytosis), GO:0006909 (P:phagocytosis), GO:0032376 (P:positive regulation of cholesterol transport), GO:0045807 (P:positive regulation of endocytosis), GO:1905167 (P:positive regulation of lysosomal protein catabolic process), GO:1903078 (P:positive regulation of protein localization to plasma membrane), GO:0006898 (P:receptor-mediated endocytosis), GO:1903053 (P:regulation of extracellular matrix organization), GO:0014910 (P:regulation of smooth muscle cell migration), GO:0016324 (C:apical plasma membrane), GO:0016323 (C:basolateral plasma membrane), GO:0005905 (C:clathrin-coated pit), GO:0005829 (C:cytosol), GO:0005769 (C:early endosome), GO:0005815 (C:microtubule organizing center), GO:0005730 (C:nucleolus), GO:0043235 (C:receptor complex), GO:0016964 (F:alpha-2 macroglobulin receptor activity), GO:0034185 (F:apolipoprotein binding), GO:0005509 (F:calcium ion binding), GO:0032050 (F:clathrin heavy chain binding), GO:0042562 (F:hormone binding), GO:0044877 (F:protein-containing complex binding), GO:0150094 (P:amyloid-beta clearance by cellular catabolic process), GO:0150093 (P:amyloid-beta clearance by transcytosis), GO:0006909 (P:phagocytosis), GO:0032376 (P:positive regulation of cholesterol transport), GO:0045807 (P:positive regulation of endocytosis), GO:1905167 (P:positive regulation of lysosomal protein catabolic process), GO:1903078 (P:positive regulation of protein localization to plasma membrane), GO:0006898 (P:receptor-mediated endocytosis), GO:1903053 (P:regulation of extracellular matrix organization), GO:0014910 (P:regulation of smooth muscle cell migration), GO:0016324 (C:apical plasma membrane), GO:0016323 (C:basolateral plasma membrane), GO:0005905 (C:clathrin-coated pit), GO:0005829 (C:cytosol), GO:0005769 (C:early endosome), GO:0005815 (C:microtubule organizing center), GO:0005730 (C:nucleolus), GO:0043235 (C:receptor complex), GO:0016964 (F:alpha-2 macroglobulin receptor activity), GO:0034185 (F:apolipoprotein binding), GO:0005509 (F:calcium ion binding), GO:0032050 (F:clathrin heavy chain binding), GO:0042562 (F:hormone binding), GO:0044877 (F:protein-containing complex binding), GO:0150094 (P:amyloid-beta clearance by cellular catabolic process), GO:0150093 (P:amyloid-beta clearance by transcytosis), GO:0006909 (P:phagocytosis), GO:0032376 (P:positive regulation of cholesterol transport), GO:0045807 (P:positive regulation of endocytosis), GO:1905167 (P:positive regulation of lysosomal protein catabolic process), GO:1903078 (P:positive regulation of protein localization to plasma membrane), GO:0006898 (P:receptor-mediated endocytosis), GO:1903053 (P:regulation of extracellular matrix organization), GO:0014910 (P:regulation of smooth muscle cell migration), GO:0016324 (C:apical plasma membrane), GO:0016323 (C:basolateral plasma membrane), GO:0005905 (C:clathrin-coated pit), GO:0005829 (C:cytosol), GO:0005769 (C:early endosome), GO:0005815 (C:microtubule organizing center), GO:0005730 (C:nucleolus), GO:0043235 (C:receptor complex), GO:0016964 (F:alpha-2 macroglobulin receptor activity), GO:0034185 (F:apolipoprotein binding), GO:0005509 (F:calcium ion binding),
Dvl1	Wnt family genes in melanoma TILs		GO:0030136 (C:clathrin-coated vesicle), GO:0031410 (C:cytoplasmic vesicle), GO:0005829 (C:cytosol), GO:0043197 (C:dendritic spine), GO:0098978 (C:glutamatergic synapse), GO:0030426 (C:growth cone), GO:0016328 (C:lateral plasma membrane), GO:0005874 (C:microtubule), GO:0043005 (C:neuron projection), GO:0043025 (C:neuronal cell body), GO:0098992 (C:neuronal dense core vesicle), GO:0014069 (C:postsynaptic density), GO:0098793 (C:presynapse), GO:0098685 (C:Schaffer collateral - CA1 synapse), GO:0045202 (C:synapse), GO:1990909 (C:Wnt signalosome), GO:0008013 (F:beta-catenin binding), GO:0019899 (F:enzyme binding), GO:0005109 (F:frizzled binding), GO:0042802 (F:identical protein binding), GO:0019901 (F:protein kinase binding), GO:0031267 (F:small GTPase binding), GO:0048675 (P:axon extension), GO:0007411 (P:axon guidance), GO:0060070 (P:canonical Wnt signaling pathway), GO:0090103 (P:cochlea morphogenesis), GO:0048668 (P:collateral sprouting), GO:0022007 (P:convergent extension involved in neural plate elongation), GO:0031122 (P:cytoplasmic microtubule organization), GO:0048813 (P:dendrite morphogenesis), GO:0060997 (P:dendritic spine morphogenesis), GO:0001947 (P:heart looping), GO:0035556 (P:intracellular signal transduction), GO:0021915 (P:neural tube development), GO:0007528 (P:neuromuscular junction development), GO:0007269 (P:neurotransmitter secretion), GO:0035567 (P:non-canonical Wnt signaling pathway), GO:0003151 (P:outflow tract morphogenesis), GO:2000463 (P:positive regulation of excitatory postsynaptic potential), GO:0150012 (P:positive regulation of neuron projection arborization), GO:0010976 (P:positive regulation of neuron projection development), GO:0032436 (P:positive regulation of proteasomal ubiquitin-dependent protein catabolic process), GO:1905386 (P:positive regulation of protein localization to presynapse), GO:0045944 (P:positive regulation of transcription by RNA polymerase II), GO:0060134 (P:prepulse inhibition), GO:0099054 (P:presynapse assembly), GO:0035372 (P:protein localization to microtubule), GO:0034504 (P:protein localization to nucleus), GO:0050821 (P:protein stabilization), GO:0043113 (P:receptor clustering), GO:0006355 (P:regulation of DNA-templated transcription), GO:0099175 (P:regulation of postsynapse organization), GO:0032880 (P:regulation of protein localization), GO:2000300 (P:regulation of synaptic vesicle exocytosis), GO:0071340 (P:skeletal muscle acetylcholine-gated channel clustering), GO:0035176 (P:social behavior), GO:0050808 (P:synapse organization), GO:0016079 (P:synaptic vesicle exocytosis), GO:0060071 (P:Wnt signaling pathway, planar cell polarity pathway), GO:0030424 (C:axon), GO:0030136 (C:clathrin-coated vesicle), GO:0005737 (C:cytoplasm), GO:0031410 (C:cytoplasmic vesicle), GO:0005829 (C:cytosol), GO:0030425 (C:dendrite), GO:0043197 (C:dendritic spine), GO:0098978 (C:glutamatergic synapse), GO:0030426 (C:growth cone), GO:0016328 (C:lateral plasma membrane), GO:0005874 (C:microtubule), GO:0015630 (C:microtubule cytoskeleton), GO:0043005 (C:neuron projection), GO:0043025 (C:neuronal cell body), GO:0098992 (C:neuronal dense core vesicle), GO:0005886 (C:plasma membrane), GO:0014069 (C:postsynaptic density), GO:0098793 (C:presynapse), GO:0098685 (C:Schaffer collateral - CA1 synapse), GO:0045202 (C:synapse), GO:1990909 (C:Wnt signalosome), GO:0008013 (F:beta-catenin binding), GO:0019899 (F:enzyme binding), GO:0005109 (F:frizzled binding), GO:0042802 (F:identical protein binding), GO:0019901 (F:protein kinase binding), GO:0031267 (F:small GTPase binding), GO:0048675 (P:axon extension), GO:0007411 (P:axon guidance), GO:0007409 (P:axonogenesis), GO:0060070 (P:canonical Wnt signaling pathway), GO:0090103 (P:cochlea morphogenesis), GO:0048668 (P:collateral sprouting), GO:0022007 (P:convergent extension involved in neural plate elongation), GO:0060029 (P:convergent extension involved in organogenesis), GO:0031122 (P:cytoplasmic microtubule organization), GO:0048813 (P:dendrite morphogenesis), GO:0060997 (P:dendritic spine morphogenesis), GO:0001947 (P:heart looping), GO:0035556 (P:intracellular signal transduction), GO:0021915 (P:neural tube development), GO:0007528 (P:neuromuscular junction development), GO:0007269 (P:neurotransmitter secretion), GO:0003151 (P:outflow tract morphogenesis), GO:2000463 (P:positive regulation of excitatory postsynaptic potential), GO:0150012 (P:positive regulation of neuron projection arborization), GO:0010976 (P:positive regulation of neuron projection development), GO:0032436 (P:positive regulation of proteasomal ubiquitin-dependent protein catabolic process), GO:0045944 (P:positive regulation of transcription by RNA polymerase II), GO:0099173 (P:postsynapse organization), GO:0060134 (P:prepulse inhibition), GO:0099054 (P:presynapse assembly), GO:0035372 (P:protein localization to microtubule), GO:0034504 (P:protein localization to nucleus), GO:0050821 (P:protein stabilization), GO:0043113 (P:receptor clustering), GO:0006355 (P:regulation of DNA-templated transcription), GO:0099175 (P:regulation of postsynapse organization), GO:0032880 (P:regulation of protein localization), GO:2000300 (P:regulation of synaptic vesicle exocytosis), GO:0071340 (P:skeletal muscle acetylcholine-gated channel clustering), GO:0035176 (P:social behavior), GO:0050808 (P:synapse organization), GO:0016079 (P:synaptic vesicle exocytosis), GO:0016055 (P:Wnt signaling pathway), GO:0060071 (P:Wnt signaling pathway, planar cell polarity pathway), GO:0030424 (C:axon), GO:0030136 (C:clathrin-coated vesicle), GO:0031410 (C:cytoplasmic vesicle), GO:0005829 (C:cytosol), GO:0030425 (C:dendrite), GO:0043197 (C:dendritic spine), GO:0098978 (C:glutamatergic synapse), GO:0030426 (C:growth cone), GO:0016328 (C:lateral plasma membrane), GO:0005874 (C:microtubule), GO:0015630 (C:microtubule cytoskeleton), GO:0043005 (C:neuron projection), GO:0043025 (C:neuronal cell body), GO:0098992 (C:neuronal dense core vesicle), GO:0005886 (C:plasma membrane), GO:0014069 (C:postsynaptic density), GO:0098793 (C:presynapse), GO:0098685 (C:Schaffer collateral - CA1 synapse), GO:0045202 (C:synapse), GO:1990909 (C:Wnt signalosome), GO:0008013 (F:beta-catenin binding), GO:0019899 (F:enzyme binding), GO:0005109 (F:frizzled binding), GO:0042802 (F:identical protein binding), GO:0019901 (F:protein kinase binding), GO:0031267 (F:small GTPase binding), GO:0048675 (P:axon extension), GO:0007411 (P:axon guidance), GO:0007409 (P:axonogenesis), GO:0060070 (P:canonical Wnt signaling pathway), GO:0090103 (P:cochlea morphogenesis), GO:0048668 (P:collateral sprouting), GO:0022007 (P:convergent extension involved in neural plate elongation), GO:0060029 (P:convergent extension involved in organogenesis), GO:0031122 (P:cytoplasmic microtubule organization), GO:0048813 (P:dendrite morphogenesis), GO:0060997 (P:dendritic spine morphogenesis), GO:0001947 (P:heart looping), GO:0035556 (P:intracellular signal transduction), GO:0021915 (P:neural tube development), GO:0007528 (P:neuromuscular junction development), GO:0007269 (P:neurotransmitter secretion), GO:0003151 (P:outflow tract morphogenesis), GO:2000463 (P:positive regulation of excitatory postsynaptic potential), GO:0150012 (P:positive regulation of neuron projection arborization), GO:0010976 (P:positive regulation of neuron projection development), GO:0032436 (P:positive regulation of proteasomal ubiquitin-dependent protein catabolic process), GO:0045944 (P:positive regulation of transcription by RNA polymerase II), GO:0099173 (P:postsynapse organization), GO:0060134 (P:prepulse inhibition), GO:0099054 (P:presynapse assembly), GO:0035372 (P:protein localization to microtubule), GO:0034504 (P:protein localization to nucleus), GO:0050821 (P:protein stabilization), GO:0043113 (P:receptor clustering), GO:0099175 (P:regulation of postsynapse organization), GO:0032880 (P:regulation of protein localization), GO:2000300 (P:regulation of synaptic vesicle exocytosis), GO:0071340 (P:skeletal muscle acetylcholine-gated channel clustering), GO:0035176 (P:social behavior), GO:0050808 (P:synapse organization), GO:0016055 (P:Wnt signaling pathway), GO:0060071 (P:Wnt signaling pathway, planar cell polarity pathway), GO:0005886 (C:plasma membrane), GO:0008285 (P:negative regulation of cell population proliferation), GO:0010218 (P:response to far red light), GO:0010114 (P:response to red light), GO:0048367 (P:shoot system development), GO:0090437 (P:socket cell differentiation), GO:0005829 (C:cytosol), GO:0005109 (F:frizzled binding), GO:0060070 (P:canonical Wnt signaling pathway), GO:0007507 (P:heart development), GO:0035556 (P:intracellular signal transduction), GO:0045944 (P:positive regulation of transcription by RNA polymerase II), GO:0060071 (P:Wnt signaling pathway, planar cell polarity pathway), GO:0031410 (C:cytoplasmic vesicle), GO:0005829 (C:cytosol), GO:0005886 (C:plasma membrane), GO:0005109 (F:frizzled binding), GO:0060070 (P:canonical Wnt signaling pathway), GO:0035556 (P:intracellular signal transduction), GO:0060071 (P:Wnt signaling pathway, planar cell polarity pathway), GO:0030136 (C:clathrin-coated vesicle), GO:0005829 (C:cytosol), GO:0098978 (C:glutamatergic synapse), GO:0030426 (C:growth cone), GO:0016328 (C:lateral plasma membrane), GO:0015630 (C:microtubule cytoskeleton), GO:0098992 (C:neuronal dense core vesicle), GO:0014069 (C:postsynaptic density), GO:0098793 (C:presynapse), GO:0098685 (C:Schaffer collateral - CA1 synapse), GO:1990909 (C:Wnt signalosome), GO:0008013 (F:beta-catenin binding), GO:0005109 (F:frizzled binding), GO:0042802 (F:identical protein binding), GO:0019901 (F:protein kinase binding), GO:0048675 (P:axon extension), GO:0007411 (P:axon guidance), GO:0060070 (P:canonical Wnt signaling pathway), GO:0090103 (P:cochlea morphogenesis), GO:0048668 (P:collateral sprouting), GO:0022007 (P:convergent extension involved in neural plate elongation), GO:0031122 (P:cytoplasmic microtubule organization), GO:0048813 (P:dendrite morphogenesis), GO:0001947 (P:heart looping), GO:0035556 (P:intracellular signal transduction), GO:0021915 (P:neural tube development), GO:0003151 (P:outflow tract morphogenesis), GO:0010976 (P:positive regulation of neuron projection development), GO:0032436 (P:positive regulation of proteasomal ubiquitin-dependent protein catabolic process), GO:0045944 (P:positive regulation of transcription by RNA polymerase II), GO:0060134 (P:prepulse inhibition), GO:0099054 (P:presynapse assembly), GO:0035372 (P:protein localization to microtubule), GO:0034504 (P:protein localization to nucleus), GO:0050821 (P:protein stabilization), GO:0099175 (P:regulation of postsynapse organization), GO:0032880 (P:regulation of protein localization), GO:2000300 (P:regulation of synaptic vesicle exocytosis), GO:0071340 (P:skeletal muscle acetylcholine-gated channel clustering), GO:0035176 (P:social behavior), GO:0016079 (P:synaptic vesicle exocytosis), GO:0060071 (P:Wnt signaling pathway, planar cell polarity pathway), GO:0030136 (C:clathrin-coated vesicle), GO:0005829 (C:cytosol), GO:0098978 (C:glutamatergic synapse), GO:0030426 (C:growth cone), GO:0016328 (C:lateral plasma membrane), GO:0015630 (C:microtubule cytoskeleton), GO:0098992 (C:neuronal dense core vesicle), GO:0014069 (C:postsynaptic density), GO:0098793 (C:presynapse), GO:0098685 (C:Schaffer collateral - CA1 synapse), GO:1990909 (C:Wnt signalosome), GO:0008013 (F:beta-catenin binding), GO:0005109 (F:frizzled binding), GO:0042802 (F:identical protein binding), GO:0019901 (F:protein kinase binding), GO:0048675 (P:axon extension), GO:0007411 (P:axon guidance), GO:0060070 (P:canonical Wnt signaling pathway), GO:0090103 (P:cochlea morphogenesis), GO:0048668 (P:collateral sprouting), GO:0022007 (P:convergent extension involved in neural plate elongation), GO:0031122 (P:cytoplasmic microtubule organization), GO:0048813 (P:dendrite morphogenesis), GO:0001947 (P:heart looping), GO:0035556 (P:intracellular signal transduction), GO:0021915 (P:neural tube development), GO:0003151 (P:outflow tract morphogenesis), GO:0010976 (P:positive regulation of neuron projection development), GO:0032436 (P:positive regulation of proteasomal ubiquitin-dependent protein catabolic process), GO:0045944 (P:positive regulation of transcription by RNA polymerase II), GO:0060134 (P:prepulse inhibition), GO:0099054 (P:presynapse assembly), GO:0035372 (P:protein localization to microtubule), GO:0034504 (P:protein localization to nucleus), GO:0050821 (P:protein stabilization), GO:0099175 (P:regulation of postsynapse organization), GO:0032880 (P:regulation of protein localization), GO:2000300 (P:regulation of synaptic vesicle exocytosis), GO:0071340 (P:skeletal muscle acetylcholine-gated channel clustering), GO:0035176 (P:social behavior), GO:0016079 (P:synaptic vesicle exocytosis), GO:0060071 (P:Wnt signaling pathway, planar cell polarity pathway), GO:0030136 (C:clathrin-coated vesicle), GO:0005829 (C:cytosol), GO:0098978 (C:glutamatergic synapse), GO:0030426 (C:growth cone), GO:0016328 (C:lateral plasma membrane), GO:0015630 (C:microtubule cytoskeleton), GO:0098992 (C:neuronal dense core vesicle), GO:0014069 (C:postsynaptic density), GO:0098793 (C:presynapse), GO:0098685 (C:Schaffer collateral - CA1 synapse), GO:1990909 (C:Wnt signalosome), GO:0008013 (F:beta-catenin binding), GO:0005109 (F:frizzled binding), GO:0042802 (F:identical protein binding), GO:0019901 (F:protein kinase binding), GO:0048675 (P:axon extension), GO:0007411 (P:axon guidance), GO:0060070 (P:canonical Wnt signaling pathway), GO:0090103 (P:cochlea morphogenesis), GO:0048668 (P:collateral sprouting), GO:0022007 (P:convergent extension involved in neural plate elongation), GO:0031122 (P:cytoplasmic microtubule organization), GO:0048813 (P:dendrite morphogenesis), GO:0001947 (P:heart looping), GO:0035556 (P:intracellular signal transduction), GO:0021915 (P:neural tube development), GO:0003151 (P:outflow tract morphogenesis), GO:0010976 (P:positive regulation of neuron projection development), GO:0032436 (P:positive regulation of proteasomal ubiquitin-dependent protein catabolic process), GO:0045944 (P:positive regulation of transcription by RNA polymerase II), GO:0060134 (P:prepulse inhibition), GO:0099054 (P:presynapse assembly), GO:0035372 (P:protein localization to microtubule), GO:0034504 (P:protein localization to nucleus), GO:0050821 (P:protein stabilization), GO:0099175 (P:regulation of postsynapse organization), GO:0032880 (P:regulation of protein localization), GO:2000300 (P:regulation of synaptic vesicle exocytosis), GO:0071340 (P:skeletal muscle acetylcholine-gated channel clustering), GO:0035176 (P:social behavior), GO:0016079 (P:synaptic vesicle exocytosis), GO:0060071 (P:Wnt signaling pathway, planar cell polarity pathway), GO:0030136 (C:clathrin-coated vesicle), GO:0005829 (C:cytosol), GO:0098978 (C:glutamatergic synapse), GO:0030426 (C:growth cone), GO:0016328 (C:lateral plasma membrane), GO:0015630 (C:microtubule cytoskeleton), GO:0098992 (C:neuronal dense core vesicle), GO:0014069 (C:postsynaptic density), GO:0098793 (C:presynapse), GO:0098685 (C:Schaffer collateral - CA1 synapse), GO:1990909 (C:Wnt signalosome), GO:0008013 (F:beta-catenin binding), GO:0005109 (F:frizzled binding), GO:0042802 (F:identical protein binding), GO:0019901 (F:protein kinase binding), GO:0048675 (P:axon extension), GO:0007411 (P:axon guidance), GO:0060070 (P:canonical Wnt signaling pathway), GO:0090103 (P:cochlea morphogenesis), GO:0048668 (P:collateral sprouting), GO:0022007 (P:convergent extension involved in neural plate elongation), GO:0031122 (P:cytoplasmic microtubule organization), GO:0048813 (P:dendrite morphogenesis), GO:0001947 (P:heart looping), GO:0035556 (P:intracellular signal transduction), GO:0021915 (P:neural tube development), GO:0003151 (P:outflow tract morphogenesis), GO:0010976 (P:positive regulation of neuron projection development), GO:0032436 (P:positive regulation of proteasomal ubiquitin-dependent protein catabolic process), GO:0045944 (P:positive regulation of transcription by RNA polymerase II), GO:0060134 (P:prepulse inhibition), GO:0099054 (P:presynapse assembly), GO:0035372 (P:protein localization to microtubule), GO:0034504 (P:protein localization to nucleus), GO:0050821 (P:protein stabilization), GO:0099175 (P:regulation of postsynapse organization), GO:0032880 (P:regulation of protein localization), GO:2000300 (P:regulation of synaptic vesicle exocytosis), GO:0071340 (P:skeletal muscle acetylcholine-gated channel clustering), GO:0035176 (P:social behavior), GO:0016079 (P:synaptic vesicle exocytosis), GO:0060071 (P:Wnt signaling pathway, planar cell polarity pathway), GO:0030136 (C:clathrin-coated vesicle), GO:0005829 (C:cytosol), GO:0098978 (C:glutamatergic synapse), GO:0030426 (C:growth cone), GO:0016328 (C:lateral plasma membrane), GO:0015630 (C:microtubule cytoskeleton), GO:0098992 (C:neuronal dense core vesicle), GO:0014069 (C:postsynaptic density), GO:0098793 (C:presynapse), GO:0098685 (C:Schaffer collateral - CA1 synapse), GO:1990909 (C:Wnt signalosome), GO:0008013 (F:beta-catenin binding), GO:0005109 (F:frizzled binding), GO:0042802 (F:identical protein binding), GO:0019901 (F:protein kinase binding), GO:0048675 (P:axon extension), GO:0007411 (P:axon guidance), GO:0060070 (P:canonical Wnt signaling pathway), GO:0090103 (P:cochlea morphogenesis), GO:0048668 (P:collateral sprouting), GO:0022007 (P:convergent extension involved in neural plate elongation), GO:0031122 (P:cytoplasmic microtubule organization), GO:0048813 (P:dendrite morphogenesis), GO:0001947 (P:heart looping), GO:0035556 (P:intracellular signal transduction), GO:0021915 (P:neural tube development), GO:0003151 (P:outflow tract morphogenesis), GO:0010976 (P:positive regulation of neuron projection development), GO:0032436 (P:positive regulation of proteasomal ubiquitin-dependent protein catabolic process), GO:0045944 (P:positive regulation of transcription by RNA polymerase II), GO:0060134 (P:prepulse inhibition), GO:0099054 (P:presynapse assembly), GO:0035372 (P:protein localization to microtubule), GO:0034504 (P:protein localization to nucleus), GO:0050821 (P:protein stabilization), GO:0099175 (P:regulation of postsynapse organization), GO:0032880 (P:regulation of protein localization), GO:2000300 (P:regulation of synaptic vesicle exocytosis), GO:0071340 (P:skeletal muscle acetylcholine-gated channel clustering), GO:0035176 (P:social behavior), GO:0016079 (P:synaptic vesicle exocytosis), GO:0060071 (P:Wnt signaling pathway, planar cell polarity pathway), GO:0030136 (C:clathrin-coated vesicle), GO:0005829 (C:cytosol), GO:0098978 (C:glutamatergic synapse), GO:0030426 (C:growth cone), GO:0016328 (C:lateral plasma membrane), GO:0015630 (C:microtubule cytoskeleton), GO:0098992 (C:neuronal dense core vesicle), GO:0014069 (C:postsynaptic density), GO:0098793 (C:presynapse), GO:0098685 (C:Schaffer collateral - CA1 synapse), GO:1990909 (C:Wnt signalosome), GO:0008013 (F:beta-catenin binding), GO:0005109 (F:frizzled binding), GO:0042802 (F:identical protein binding), GO:0019901 (F:protein kinase binding), GO:0048675 (P:axon extension), GO:0007411 (P:axon guidance), GO:0060070 (P:canonical Wnt signaling pathway), GO:0090103 (P:cochlea morphogenesis), GO:0048668 (P:collateral sprouting), GO:0022007 (P:convergent extension involved in neural plate elongation), GO:0031122 (P:cytoplasmic microtubule organization), GO:0048813 (P:dendrite morphogenesis), GO:0001947 (P:heart looping), GO:0035556 (P:intracellular signal transduction), GO:0021915 (P:neural tube development), GO:0003151 (P:outflow tract morphogenesis), GO:0010976 (P:positive regulation of neuron projection development), GO:0032436 (P:positive regulation of proteasomal ubiquitin-dependent protein catabolic process), GO:0045944 (P:positive regulation of transcription by RNA polymerase II), GO:0060134 (P:prepulse inhibition), GO:0099054 (P:presynapse assembly), GO:0035372 (P:protein localization to microtubule), GO:0034504 (P:protein localization to nucleus), GO:0050821 (P:protein stabilization), GO:0099175 (P:regulation of postsynapse organization), GO:0032880 (P:regulation of protein localization), GO:2000300 (P:regulation of synaptic vesicle exocytosis), GO:0071340 (P:skeletal muscle acetylcholine-gated channel clustering), GO:0035176 (P:social behavior), GO:0016079 (P:synaptic vesicle exocytosis), GO:0060071 (P:Wnt signaling pathway, planar cell polarity pathway), GO:0030136 (C:clathrin-coated vesicle), GO:0005829 (C:cytosol), GO:0098978 (C:glutamatergic synapse), GO:0030426 (C:growth cone), GO:0016328 (C:lateral plasma membrane), GO:0015630 (C:microtubule cytoskeleton), GO:0098992 (C:neuronal dense core vesicle), GO:0014069 (C:postsynaptic density), GO:0098793 (C:presynapse), GO:0098685 (C:Schaffer collateral - CA1 synapse), GO:1990909 (C:Wnt signalosome), GO:0008013 (F:beta-catenin binding), GO:0005109 (F:frizzled binding), GO:0042802 (F:identical protein binding), GO:0019901 (F:protein kinase binding), GO:0048675 (P:axon extension), GO:0007411 (P:axon guidance), GO:0060070 (P:canonical Wnt signaling pathway), GO:0090103 (P:cochlea morphogenesis), GO:0048668 (P:collateral sprouting), GO:0022007 (P:convergent extension involved in neural plate elongation), GO:0031122 (P:cytoplasmic microtubule organization), GO:0048813 (P:dendrite morphogenesis), GO:0001947 (P:heart looping), GO:0035556 (P:intracellular signal transduction), GO:0021915 (P:neural tube development), GO:0003151 (P:outflow tract morphogenesis), GO:0010976 (P:positive regulation of neuron projection development), GO:0032436 (P:positive regulation of proteasomal ubiquitin-dependent protein catabolic process), GO:0045944 (P:positive regulation of transcription by RNA polymerase II), GO:0060134 (P:prepulse inhibition), GO:0099054 (P:presynapse assembly), GO:0035372 (P:protein localization to microtubule), GO:0034504 (P:protein localization to nucleus), GO:0050821 (P:protein stabilization), GO:0099175 (P:regulation of postsynapse organization), GO:0032880 (P:regulation of protein localization), GO:2000300 (P:regulation of synaptic vesicle exocytosis), GO:0071340 (P:skeletal muscle acetylcholine-gated channel clustering), GO:0035176 (P:social behavior), GO:0016079 (P:synaptic vesicle exocytosis), GO:0060071 (P:Wnt signaling pathway, planar cell polarity pathway), GO:0030136 (C:clathrin-coated vesicle), GO:0005829 (C:cytosol), GO:0098978 (C:glutamatergic synapse), GO:0030426 (C:growth cone), GO:0016328 (C:lateral plasma membrane), GO:0015630 (C:microtubule cytoskeleton), GO:0098992 (C:neuronal dense core vesicle), GO:0014069 (C:postsynaptic density), GO:0098793 (C:presynapse), GO:0098685 (C:Schaffer collateral - CA1 synapse), GO:1990909 (C:Wnt signalosome), GO:0008013 (F:beta-catenin binding), GO:0005109 (F:frizzled binding), GO:0042802 (F:identical protein binding), GO:0019901 (F:protein kinase binding), GO:0048675 (P:axon extension), GO:0007411 (P:axon guidance), GO:0060070 (P:canonical Wnt signaling pathway), GO:0090103 (P:cochlea morphogenesis), GO:0048668 (P:collateral sprouting), GO:0022007 (P:convergent extension involved in neural plate elongation), GO:0031122 (P:cytoplasmic microtubule organization), GO:0048813 (P:dendrite morphogenesis), GO:0001947 (P:heart looping), GO:0021915 (P:neural tube development), GO:0003151 (P:outflow tract morphogenesis), GO:0010976 (P:positive regulation of neuron projection development), GO:0032436 (P:positive regulation of proteasomal ubiquitin-dependent protein catabolic process), GO:0045944 (P:positive regulation of transcription by RNA polymerase II), GO:0060134 (P:prepulse inhibition), GO:0099054 (P:presynapse assembly), GO:0035372 (P:protein localization to microtubule), GO:0034504 (P:protein localization to nucleus), GO:0050821 (P:protein stabilization), GO:0099175 (P:regulation of postsynapse organization), GO:0032880 (P:regulation of protein localization), GO:2000300 (P:regulation of synaptic vesicle exocytosis), GO:0071340 (P:skeletal muscle acetylcholine-gated channel clustering), GO:0035176 (P:social behavior), GO:0016079 (P:synaptic vesicle exocytosis), GO:0060071 (P:Wnt signaling pathway, planar cell polarity pathway), GO:0030136 (C:clathrin-coated vesicle), GO:0005829 (C:cytosol), GO:0098978 (C:glutamatergic synapse), GO:0030426 (C:growth cone), GO:0016328 (C:lateral plasma membrane), GO:0015630 (C:microtubule cytoskeleton), GO:0098992 (C:neuronal dense core vesicle), GO:0014069 (C:postsynaptic density), GO:0098793 (C:presynapse), GO:0098685 (C:Schaffer collateral - CA1 synapse), GO:1990909 (C:Wnt signalosome), GO:0008013 (F:beta-catenin binding), GO:0005109 (F:frizzled binding), GO:0042802 (F:identical protein binding), GO:0019901 (F:protein kinase binding), GO:0048675 (P:axon extension), GO:0007411 (P:axon guidance), GO:0060070 (P:canonical Wnt signaling pathway), GO:0090103 (P:cochlea morphogenesis), GO:0048668 (P:collateral sprouting), GO:0022007 (P:convergent extension involved in neural plate elongation), GO:0031122 (P:cytoplasmic microtubule organization), GO:0048813 (P:dendrite morphogenesis), GO:0001947 (P:heart looping), GO:0035556 (P:intracellular signal transduction), GO:0021915 (P:neural tube development), GO:0003151 (P:outflow tract morphogenesis), GO:0010976 (P:positive regulation of neuron projection development), GO:0032436 (P:positive regulation of proteasomal ubiquitin-dependent protein catabolic process), GO:0045944 (P:positive regulation of transcription by RNA polymerase II), GO:0060134 (P:prepulse inhibition), GO:0099054 (P:presynapse assembly), GO:0035372 (P:protein localization to microtubule), GO:0034504 (P:protein localization to nucleus), GO:0050821 (P:protein stabilization), GO:0099175 (P:regulation of postsynapse organization), GO:0032880 (P:regulation of protein localization), GO:2000300 (P:regulation of synaptic vesicle exocytosis), GO:0071340 (P:skeletal muscle acetylcholine-gated channel clustering), GO:0035176 (P:social behavior), GO:0016079 (P:synaptic vesicle exocytosis), GO:0060071 (P:Wnt signaling pathway, planar cell polarity pathway), GO:0030136 (C:clathrin-coated vesicle), GO:0005829 (C:cytosol), GO:0098978 (C:glutamatergic synapse), GO:0030426 (C:growth cone), GO:0016328 (C:lateral plasma membrane), GO:0015630 (C:microtubule cytoskeleton), GO:0098992 (C:neuronal dense core vesicle), GO:0014069 (C:postsynaptic density), GO:0098793 (C:presynapse), GO:0098685 (C:Schaffer collateral - CA1 synapse), GO:1990909 (C:Wnt signalosome), GO:0008013 (F:beta-catenin binding), GO:0005109 (F:frizzled binding), GO:0042802 (F:identical protein binding), GO:0019901 (F:protein kinase binding), GO:0048675 (P:axon extension), GO:0007411 (P:axon guidance), GO:0060070 (P:canonical Wnt signaling pathway), GO:0090103 (P:cochlea morphogenesis), GO:0048668 (P:collateral sprouting), GO:0022007 (P:convergent extension involved in neural plate elongation), GO:0031122 (P:cytoplasmic microtubule organization), GO:0048813 (P:dendrite morphogenesis), GO:0001947 (P:heart looping), GO:0035556 (P:intracellular signal transduction), GO:0021915 (P:neural tube development), GO:0003151 (P:outflow tract morphogenesis), GO:0010976 (P:positive regulation of neuron projection development), GO:0032436 (P:positive regulation of proteasomal ubiquitin-dependent protein catabolic process), GO:0045944 (P:positive regulation of transcription by RNA polymerase II), GO:0060134 (P:prepulse inhibition), GO:0099054 (P:presynapse assembly), GO:0035372 (P:protein localization to microtubule), GO:0034504 (P:protein localization to nucleus), GO:0050821 (P:protein stabilization), GO:0099175 (P:regulation of postsynapse organization), GO:0032880 (P:regulation of protein localization), GO:2000300 (P:regulation of synaptic vesicle exocytosis), GO:0071340 (P:skeletal muscle acetylcholine-gated channel clustering), GO:0035176 (P:social behavior), GO:0016079 (P:synaptic vesicle exocytosis), GO:0060071 (P:Wnt signaling pathway, planar cell polarity pathway), GO:0030136 (C:clathrin-coated vesicle), GO:0005829 (C:cytosol), GO:0098978 (C:glutamatergic synapse), GO:0030426 (C:growth cone), GO:0016328 (C:lateral plasma membrane), GO:0015630 (C:microtubule cytoskeleton), GO:0098992 (C:neuronal dense core vesicle), GO:0014069 (C:postsynaptic density), GO:0098793 (C:presynapse), GO:0098685 (C:Schaffer collateral - CA1 synapse), GO:1990909 (C:Wnt signalosome), GO:0008013 (F:beta-catenin binding), GO:0005109 (F:frizzled binding), GO:0042802 (F:identical protein binding), GO:0019901 (F:protein kinase binding), GO:0048675 (P:axon extension), GO:0007411 (P:axon guidance), GO:0060070 (P:canonical Wnt signaling pathway), GO:0090103 (P:cochlea morphogenesis), GO:0048668 (P:collateral sprouting), GO:0022007 (P:convergent extension involved in neural plate elongation), GO:0031122 (P:cytoplasmic microtubule organization), GO:0048813 (P:dendrite morphogenesis), GO:0001947 (P:heart looping), GO:0035556 (P:intracellular signal transduction), GO:0021915 (P:neural tube development), GO:0003151 (P:outflow tract morphogenesis), GO:0010976 (P:positive regulation of neuron projection development), GO:0032436 (P:positive regulation of proteasomal ubiquitin-dependent protein catabolic process), GO:0045944 (P:positive regulation of transcription by RNA polymerase II), GO:0060134 (P:prepulse inhibition), GO:0099054 (P:presynapse assembly), GO:0035372 (P:protein localization to microtubule), GO:0034504 (P:protein localization to nucleus), GO:0050821 (P:protein stabilization), GO:0099175 (P:regulation of postsynapse organization), GO:0032880 (P:regulation of protein localization), GO:2000300 (P:regulation of synaptic vesicle exocytosis), GO:0071340 (P:skeletal muscle acetylcholine-gated channel clustering), GO:0035176 (P:social behavior), GO:0016079 (P:synaptic vesicle exocytosis), GO:0060071 (P:Wnt signaling pathway, planar cell polarity pathway), GO:0030136 (C:clathrin-coated vesicle), GO:0005829 (C:cytosol), GO:0098978 (C:glutamatergic synapse), GO:0030426 (C:growth cone), GO:0016328 (C:lateral plasma membrane), GO:0015630 (C:microtubule cytoskeleton), GO:0098992 (C:neuronal dense core vesicle), GO:0014069 (C:postsynaptic density), GO:0098793 (C:presynapse), GO:0098685 (C:Schaffer collateral - CA1 synapse), GO:1990909 (C:Wnt signalosome), GO:0008013 (F:beta-catenin binding), GO:0005109 (F:frizzled binding), GO:0042802 (F:identical protein binding), GO:0019901 (F:protein kinase binding), GO:0048675 (P:axon extension), GO:0007411 (P:axon guidance), GO:0060070 (P:canonical Wnt signaling pathway), GO:0090103 (P:cochlea morphogenesis), GO:0048668 (P:collateral sprouting), GO:0022007 (P:convergent extension involved in neural plate elongation), GO:0031122 (P:cytoplasmic microtubule organization), GO:0048813 (P:dendrite morphogenesis), GO:0001947 (P:heart looping), GO:0035556 (P:intracellular signal transduction), GO:0021915 (P:neural tube development), GO:0003151 (P:outflow tract morphogenesis), GO:0010976 (P:positive regulation of neuron projection development), GO:0032436 (P:positive regulation of proteasomal ubiquitin-dependent protein catabolic process), GO:0045944 (P:positive regulation of transcription by RNA polymerase II), GO:0060134 (P:prepulse inhibition), GO:0099054 (P:presynapse assembly), GO:0035372 (P:protein localization to microtubule), GO:0034504 (P:protein localization to nucleus), GO:0050821 (P:protein stabilization), GO:0099175 (P:regulation of postsynapse organization), GO:0032880 (P:regulation of protein localization), GO:2000300 (P:regulation of synaptic vesicle exocytosis), GO:0071340 (P:skeletal muscle acetylcholine-gated channel clustering), GO:0035176 (P:social behavior), GO:0016079 (P:synaptic vesicle exocytosis), GO:0060071 (P:Wnt signaling pathway, planar cell polarity pathway), GO:0030136 (C:clathrin-coated vesicle), GO:0005829 (C:cytosol), GO:0098978 (C:glutamatergic synapse), GO:0030426 (C:growth cone), GO:0016328 (C:lateral plasma membrane), GO:0015630 (C:microtubule cytoskeleton), GO:0098992 (C:neuronal dense core vesicle), GO:0014069 (C:postsynaptic density), GO:0098793 (C:presynapse), GO:0098685 (C:Schaffer collateral - CA1 synapse), GO:1990909 (C:Wnt signalosome), GO:0008013 (F:beta-catenin binding), GO:0005109 (F:frizzled binding), GO:0042802 (F:identical protein binding), GO:0019901 (F:protein kinase binding), GO:0048675 (P:axon extension), GO:0007411 (P:axon guidance), GO:0060070 (P:canonical Wnt signaling pathway), GO:0090103 (P:cochlea morphogenesis), GO:0048668 (P:collateral sprouting), GO:0022007 (P:convergent extension involved in neural plate elongation), GO:0031122 (P:cytoplasmic microtubule organization), GO:0048813 (P:dendrite morphogenesis), GO:0001947 (P:heart looping), GO:0035556 (P:intracellular signal transduction), GO:0021915 (P:neur
Dvl2	Wnt family genes in melanoma TILs		GO:0016235 (C:aggresome), GO:0045177 (C:apical part of cell), GO:0045334 (C:clathrin-coated endocytic vesicle), GO:0005737 (C:cytoplasm), GO:0031410 (C:cytoplasmic vesicle), GO:0005829 (C:cytosol), GO:0016328 (C:lateral plasma membrane), GO:0016604 (C:nuclear body), GO:0005654 (C:nucleoplasm), GO:0005634 (C:nucleus), GO:0005109 (F:frizzled binding), GO:0042802 (F:identical protein binding), GO:0019904 (F:protein domain specific binding), GO:0019901 (F:protein kinase binding), GO:0030674 (F:protein-macromolecule adaptor activity), GO:0031267 (F:small GTPase binding), GO:0060070 (P:canonical Wnt signaling pathway), GO:0090103 (P:cochlea morphogenesis), GO:0022007 (P:convergent extension involved in neural plate elongation), GO:0007507 (P:heart development), GO:0001947 (P:heart looping), GO:0008104 (P:intracellular protein localization), GO:0001843 (P:neural tube closure), GO:0035567 (P:non-canonical Wnt signaling pathway), GO:0003151 (P:outflow tract morphogenesis), GO:0046330 (P:positive regulation of JNK cascade), GO:0150012 (P:positive regulation of neuron projection arborization), GO:1901798 (P:positive regulation of signal transduction by p53 class mediator), GO:0045944 (P:positive regulation of transcription by RNA polymerase II), GO:0032956 (P:regulation of actin cytoskeleton organization), GO:0042127 (P:regulation of cell population proliferation), GO:0006355 (P:regulation of DNA-templated transcription), GO:0007379 (P:segment specification), GO:0007264 (P:small GTPase-mediated signal transduction), GO:0060071 (P:Wnt signaling pathway, planar cell polarity pathway), GO:0016235 (C:aggresome), GO:0045177 (C:apical part of cell), GO:0005938 (C:cell cortex), GO:0030136 (C:clathrin-coated vesicle), GO:0005737 (C:cytoplasm), GO:0031410 (C:cytoplasmic vesicle), GO:0005856 (C:cytoskeleton), GO:0005829 (C:cytosol), GO:0016328 (C:lateral plasma membrane), GO:0016604 (C:nuclear body), GO:0005654 (C:nucleoplasm), GO:0005634 (C:nucleus), GO:0005886 (C:plasma membrane), GO:0005109 (F:frizzled binding), GO:0042802 (F:identical protein binding), GO:0019904 (F:protein domain specific binding), GO:0019901 (F:protein kinase binding), GO:0030674 (F:protein-macromolecule adaptor activity), GO:0031267 (F:small GTPase binding), GO:0060070 (P:canonical Wnt signaling pathway), GO:0090103 (P:cochlea morphogenesis), GO:0022007 (P:convergent extension involved in neural plate elongation), GO:0060029 (P:convergent extension involved in organogenesis), GO:0007507 (P:heart development), GO:0001947 (P:heart looping), GO:0003007 (P:heart morphogenesis), GO:0008104 (P:intracellular protein localization), GO:0001843 (P:neural tube closure), GO:0035567 (P:non-canonical Wnt signaling pathway), GO:0003151 (P:outflow tract morphogenesis), GO:0046330 (P:positive regulation of JNK cascade), GO:0150012 (P:positive regulation of neuron projection arborization), GO:1901798 (P:positive regulation of signal transduction by p53 class mediator), GO:0045944 (P:positive regulation of transcription by RNA polymerase II), GO:0042127 (P:regulation of cell population proliferation), GO:0006355 (P:regulation of DNA-templated transcription), GO:0007379 (P:segment specification), GO:0035282 (P:segmentation), GO:0007264 (P:small GTPase-mediated signal transduction), GO:0016055 (P:Wnt signaling pathway), GO:0060071 (P:Wnt signaling pathway, planar cell polarity pathway), GO:0005938 (C:cell cortex), GO:0009986 (C:cell surface), GO:0035253 (C:ciliary rootlet), GO:0005737 (C:cytoplasm), GO:0031410 (C:cytoplasmic vesicle), GO:0005829 (C:cytosol), GO:0005634 (C:nucleus), GO:0005886 (C:plasma membrane), GO:0046875 (F:ephrin receptor binding), GO:0005109 (F:frizzled binding), GO:0042802 (F:identical protein binding), GO:0045545 (F:syndecan binding), GO:0090630 (P:activation of GTPase activity), GO:0009948 (P:anterior/posterior axis specification), GO:0060070 (P:canonical Wnt signaling pathway), GO:0032053 (P:ciliary basal body organization), GO:0060271 (P:cilium assembly), GO:0060026 (P:convergent extension), GO:0060027 (P:convergent extension involved in gastrulation), GO:0009950 (P:dorsal/ventral axis specification), GO:0048619 (P:embryonic hindgut morphogenesis), GO:0048013 (P:ephrin receptor signaling pathway), GO:0001736 (P:establishment of planar polarity), GO:0007163 (P:establishment or maintenance of cell polarity), GO:0007369 (P:gastrulation), GO:0001702 (P:gastrulation with mouth forming second), GO:0035556 (P:intracellular signal transduction), GO:0001843 (P:neural tube closure), GO:0022008 (P:neurogenesis), GO:0045944 (P:positive regulation of transcription by RNA polymerase II), GO:0050821 (P:protein stabilization), GO:0009986 (C:cell surface), GO:0035253 (C:ciliary rootlet), GO:0005737 (C:cytoplasm), GO:0031410 (C:cytoplasmic vesicle), GO:0005829 (C:cytosol), GO:0005634 (C:nucleus), GO:0005886 (C:plasma membrane), GO:0046875 (F:ephrin receptor binding), GO:0005109 (F:frizzled binding), GO:0042802 (F:identical protein binding), GO:0045545 (F:syndecan binding), GO:0090630 (P:activation of GTPase activity), GO:0009948 (P:anterior/posterior axis specification), GO:0060070 (P:canonical Wnt signaling pathway), GO:0032053 (P:ciliary basal body organization), GO:0060271 (P:cilium assembly), GO:0060026 (P:convergent extension), GO:0060027 (P:convergent extension involved in gastrulation), GO:0009950 (P:dorsal/ventral axis specification), GO:0048013 (P:ephrin receptor signaling pathway), GO:0001736 (P:establishment of planar polarity), GO:0007163 (P:establishment or maintenance of cell polarity), GO:0001702 (P:gastrulation with mouth forming second), GO:0035556 (P:intracellular signal transduction), GO:0001843 (P:neural tube closure), GO:0022008 (P:neurogenesis), GO:0050821 (P:protein stabilization), GO:0005886 (C:plasma membrane), GO:0008285 (P:negative regulation of cell population proliferation), GO:0048367 (P:shoot system development), GO:0016235 (C:aggresome), GO:0045177 (C:apical part of cell), GO:0030136 (C:clathrin-coated vesicle), GO:0005737 (C:cytoplasm), GO:0031410 (C:cytoplasmic vesicle), GO:0005829 (C:cytosol), GO:0016328 (C:lateral plasma membrane), GO:0016604 (C:nuclear body), GO:0005654 (C:nucleoplasm), GO:0005634 (C:nucleus), GO:0005886 (C:plasma membrane), GO:0005109 (F:frizzled binding), GO:0042802 (F:identical protein binding), GO:0019904 (F:protein domain specific binding), GO:0019901 (F:protein kinase binding), GO:0030674 (F:protein-macromolecule adaptor activity), GO:0031267 (F:small GTPase binding), GO:0060070 (P:canonical Wnt signaling pathway), GO:0090103 (P:cochlea morphogenesis), GO:0022007 (P:convergent extension involved in neural plate elongation), GO:0060029 (P:convergent extension involved in organogenesis), GO:0007507 (P:heart development), GO:0001947 (P:heart looping), GO:0003007 (P:heart morphogenesis), GO:0008104 (P:intracellular protein localization), GO:0001843 (P:neural tube closure), GO:0035567 (P:non-canonical Wnt signaling pathway), GO:0003151 (P:outflow tract morphogenesis), GO:0046330 (P:positive regulation of JNK cascade), GO:0150012 (P:positive regulation of neuron projection arborization), GO:1901798 (P:positive regulation of signal transduction by p53 class mediator), GO:0045944 (P:positive regulation of transcription by RNA polymerase II), GO:0042127 (P:regulation of cell population proliferation), GO:0006355 (P:regulation of DNA-templated transcription), GO:0007379 (P:segment specification), GO:0035282 (P:segmentation), GO:0007264 (P:small GTPase-mediated signal transduction), GO:0016055 (P:Wnt signaling pathway), GO:0060071 (P:Wnt signaling pathway, planar cell polarity pathway), GO:0016235 (C:aggresome), GO:0045177 (C:apical part of cell), GO:0030136 (C:clathrin-coated vesicle), GO:0005829 (C:cytosol), GO:0016328 (C:lateral plasma membrane), GO:0016604 (C:nuclear body), GO:0005109 (F:frizzled binding), GO:0042802 (F:identical protein binding), GO:0019904 (F:protein domain specific binding), GO:0019901 (F:protein kinase binding), GO:0030674 (F:protein-macromolecule adaptor activity), GO:0031267 (F:small GTPase binding), GO:0060070 (P:canonical Wnt signaling pathway), GO:0090103 (P:cochlea morphogenesis), GO:0022007 (P:convergent extension involved in neural plate elongation), GO:0001947 (P:heart looping), GO:0008104 (P:intracellular protein localization), GO:0001843 (P:neural tube closure), GO:0003151 (P:outflow tract morphogenesis), GO:0046330 (P:positive regulation of JNK cascade), GO:1901798 (P:positive regulation of signal transduction by p53 class mediator), GO:0045944 (P:positive regulation of transcription by RNA polymerase II), GO:0042127 (P:regulation of cell population proliferation), GO:0007379 (P:segment specification), GO:0007264 (P:small GTPase-mediated signal transduction), GO:0060071 (P:Wnt signaling pathway, planar cell polarity pathway), GO:0016235 (C:aggresome), GO:0005737 (C:cytoplasm), GO:0016604 (C:nuclear body), GO:0005654 (C:nucleoplasm), GO:0005109 (F:frizzled binding), GO:0060070 (P:canonical Wnt signaling pathway), GO:0035556 (P:intracellular signal transduction), GO:0045944 (P:positive regulation of transcription by RNA polymerase II), GO:0060071 (P:Wnt signaling pathway, planar cell polarity pathway), GO:0016235 (C:aggresome), GO:0045177 (C:apical part of cell), GO:0030136 (C:clathrin-coated vesicle), GO:0005829 (C:cytosol), GO:0016328 (C:lateral plasma membrane), GO:0016604 (C:nuclear body), GO:0005109 (F:frizzled binding), GO:0042802 (F:identical protein binding), GO:0019904 (F:protein domain specific binding), GO:0019901 (F:protein kinase binding), GO:0030674 (F:protein-macromolecule adaptor activity), GO:0031267 (F:small GTPase binding), GO:0060070 (P:canonical Wnt signaling pathway), GO:0090103 (P:cochlea morphogenesis), GO:0022007 (P:convergent extension involved in neural plate elongation), GO:0001947 (P:heart looping), GO:0008104 (P:intracellular protein localization), GO:0001843 (P:neural tube closure), GO:0003151 (P:outflow tract morphogenesis), GO:0046330 (P:positive regulation of JNK cascade), GO:1901798 (P:positive regulation of signal transduction by p53 class mediator), GO:0045944 (P:positive regulation of transcription by RNA polymerase II), GO:0042127 (P:regulation of cell population proliferation), GO:0007379 (P:segment specification), GO:0007264 (P:small GTPase-mediated signal transduction), GO:0060071 (P:Wnt signaling pathway, planar cell polarity pathway), GO:0016235 (C:aggresome), GO:0045177 (C:apical part of cell), GO:0030136 (C:clathrin-coated vesicle), GO:0005829 (C:cytosol), GO:0016328 (C:lateral plasma membrane), GO:0016604 (C:nuclear body), GO:0005109 (F:frizzled binding), GO:0042802 (F:identical protein binding), GO:0019904 (F:protein domain specific binding), GO:0019901 (F:protein kinase binding), GO:0030674 (F:protein-macromolecule adaptor activity), GO:0031267 (F:small GTPase binding), GO:0060070 (P:canonical Wnt signaling pathway), GO:0090103 (P:cochlea morphogenesis), GO:0022007 (P:convergent extension involved in neural plate elongation), GO:0001947 (P:heart looping), GO:0008104 (P:intracellular protein localization), GO:0001843 (P:neural tube closure), GO:0003151 (P:outflow tract morphogenesis), GO:0046330 (P:positive regulation of JNK cascade), GO:1901798 (P:positive regulation of signal transduction by p53 class mediator), GO:0045944 (P:positive regulation of transcription by RNA polymerase II), GO:0042127 (P:regulation of cell population proliferation), GO:0007379 (P:segment specification), GO:0007264 (P:small GTPase-mediated signal transduction), GO:0060071 (P:Wnt signaling pathway, planar cell polarity pathway), GO:0016235 (C:aggresome), GO:0045177 (C:apical part of cell), GO:0030136 (C:clathrin-coated vesicle), GO:0005829 (C:cytosol), GO:0016328 (C:lateral plasma membrane), GO:0016604 (C:nuclear body), GO:0005109 (F:frizzled binding), GO:0042802 (F:identical protein binding), GO:0019904 (F:protein domain specific binding), GO:0019901 (F:protein kinase binding), GO:0030674 (F:protein-macromolecule adaptor activity), GO:0031267 (F:small GTPase binding), GO:0060070 (P:canonical Wnt signaling pathway), GO:0090103 (P:cochlea morphogenesis), GO:0022007 (P:convergent extension involved in neural plate elongation), GO:0001947 (P:heart looping), GO:0008104 (P:intracellular protein localization), GO:0001843 (P:neural tube closure), GO:0003151 (P:outflow tract morphogenesis), GO:0046330 (P:positive regulation of JNK cascade), GO:1901798 (P:positive regulation of signal transduction by p53 class mediator), GO:0045944 (P:positive regulation of transcription by RNA polymerase II), GO:0042127 (P:regulation of cell population proliferation), GO:0007379 (P:segment specification), GO:0007264 (P:small GTPase-mediated signal transduction), GO:0060071 (P:Wnt signaling pathway, planar cell polarity pathway), GO:0016235 (C:aggresome), GO:0045177 (C:apical part of cell), GO:0030136 (C:clathrin-coated vesicle), GO:0005829 (C:cytosol), GO:0016328 (C:lateral plasma membrane), GO:0016604 (C:nuclear body), GO:0005109 (F:frizzled binding), GO:0042802 (F:identical protein binding), GO:0019904 (F:protein domain specific binding), GO:0019901 (F:protein kinase binding), GO:0030674 (F:protein-macromolecule adaptor activity), GO:0031267 (F:small GTPase binding), GO:0060070 (P:canonical Wnt signaling pathway), GO:0090103 (P:cochlea morphogenesis), GO:0022007 (P:convergent extension involved in neural plate elongation), GO:0001947 (P:heart looping), GO:0008104 (P:intracellular protein localization), GO:0001843 (P:neural tube closure), GO:0003151 (P:outflow tract morphogenesis), GO:0046330 (P:positive regulation of JNK cascade), GO:1901798 (P:positive regulation of signal transduction by p53 class mediator), GO:0045944 (P:positive regulation of transcription by RNA polymerase II), GO:0042127 (P:regulation of cell population proliferation), GO:0007379 (P:segment specification), GO:0007264 (P:small GTPase-mediated signal transduction), GO:0060071 (P:Wnt signaling pathway, planar cell polarity pathway), GO:0016235 (C:aggresome), GO:0045177 (C:apical part of cell), GO:0030136 (C:clathrin-coated vesicle), GO:0005829 (C:cytosol), GO:0016328 (C:lateral plasma membrane), GO:0016604 (C:nuclear body), GO:0005109 (F:frizzled binding), GO:0042802 (F:identical protein binding), GO:0019904 (F:protein domain specific binding), GO:0019901 (F:protein kinase binding), GO:0030674 (F:protein-macromolecule adaptor activity), GO:0031267 (F:small GTPase binding), GO:0060070 (P:canonical Wnt signaling pathway), GO:0090103 (P:cochlea morphogenesis), GO:0022007 (P:convergent extension involved in neural plate elongation), GO:0001947 (P:heart looping), GO:0008104 (P:intracellular protein localization), GO:0001843 (P:neural tube closure), GO:0003151 (P:outflow tract morphogenesis), GO:0046330 (P:positive regulation of JNK cascade), GO:1901798 (P:positive regulation of signal transduction by p53 class mediator), GO:0045944 (P:positive regulation of transcription by RNA polymerase II), GO:0042127 (P:regulation of cell population proliferation), GO:0007379 (P:segment specification), GO:0007264 (P:small GTPase-mediated signal transduction), GO:0060071 (P:Wnt signaling pathway, planar cell polarity pathway), GO:0016235 (C:aggresome), GO:0045177 (C:apical part of cell), GO:0030136 (C:clathrin-coated vesicle), GO:0005829 (C:cytosol), GO:0016328 (C:lateral plasma membrane), GO:0016604 (C:nuclear body), GO:0005109 (F:frizzled binding), GO:0042802 (F:identical protein binding), GO:0019904 (F:protein domain specific binding), GO:0019901 (F:protein kinase binding), GO:0030674 (F:protein-macromolecule adaptor activity), GO:0031267 (F:small GTPase binding), GO:0060070 (P:canonical Wnt signaling pathway), GO:0090103 (P:cochlea morphogenesis), GO:0022007 (P:convergent extension involved in neural plate elongation), GO:0001947 (P:heart looping), GO:0008104 (P:intracellular protein localization), GO:0001843 (P:neural tube closure), GO:0003151 (P:outflow tract morphogenesis), GO:0046330 (P:positive regulation of JNK cascade), GO:1901798 (P:positive regulation of signal transduction by p53 class mediator), GO:0045944 (P:positive regulation of transcription by RNA polymerase II), GO:0042127 (P:regulation of cell population proliferation), GO:0007379 (P:segment specification), GO:0007264 (P:small GTPase-mediated signal transduction), GO:0060071 (P:Wnt signaling pathway, planar cell polarity pathway), GO:0016235 (C:aggresome), GO:0045177 (C:apical part of cell), GO:0030136 (C:clathrin-coated vesicle), GO:0005829 (C:cytosol), GO:0016328 (C:lateral plasma membrane), GO:0016604 (C:nuclear body), GO:0005109 (F:frizzled binding), GO:0042802 (F:identical protein binding), GO:0019904 (F:protein domain specific binding), GO:0019901 (F:protein kinase binding), GO:0030674 (F:protein-macromolecule adaptor activity), GO:0031267 (F:small GTPase binding), GO:0060070 (P:canonical Wnt signaling pathway), GO:0090103 (P:cochlea morphogenesis), GO:0022007 (P:convergent extension involved in neural plate elongation), GO:0001947 (P:heart looping), GO:0008104 (P:intracellular protein localization), GO:0001843 (P:neural tube closure), GO:0003151 (P:outflow tract morphogenesis), GO:0046330 (P:positive regulation of JNK cascade), GO:1901798 (P:positive regulation of signal transduction by p53 class mediator), GO:0045944 (P:positive regulation of transcription by RNA polymerase II), GO:0042127 (P:regulation of cell population proliferation), GO:0007379 (P:segment specification), GO:0007264 (P:small GTPase-mediated signal transduction), GO:0060071 (P:Wnt signaling pathway, planar cell polarity pathway), GO:0016235 (C:aggresome), GO:0045177 (C:apical part of cell), GO:0030136 (C:clathrin-coated vesicle), GO:0005829 (C:cytosol), GO:0016328 (C:lateral plasma membrane), GO:0016604 (C:nuclear body), GO:0005109 (F:frizzled binding), GO:0042802 (F:identical protein binding), GO:0019904 (F:protein domain specific binding), GO:0019901 (F:protein kinase binding), GO:0030674 (F:protein-macromolecule adaptor activity), GO:0031267 (F:small GTPase binding), GO:0060070 (P:canonical Wnt signaling pathway), GO:0090103 (P:cochlea morphogenesis), GO:0022007 (P:convergent extension involved in neural plate elongation), GO:0001947 (P:heart looping), GO:0008104 (P:intracellular protein localization), GO:0001843 (P:neural tube closure), GO:0003151 (P:outflow tract morphogenesis), GO:0046330 (P:positive regulation of JNK cascade), GO:1901798 (P:positive regulation of signal transduction by p53 class mediator), GO:0045944 (P:positive regulation of transcription by RNA polymerase II), GO:0042127 (P:regulation of cell population proliferation), GO:0007379 (P:segment specification), GO:0007264 (P:small GTPase-mediated signal transduction), GO:0060071 (P:Wnt signaling pathway, planar cell polarity pathway), GO:0016235 (C:aggresome), GO:0045177 (C:apical part of cell), GO:0030136 (C:clathrin-coated vesicle), GO:0005829 (C:cytosol), GO:0016328 (C:lateral plasma membrane), GO:0016604 (C:nuclear body), GO:0005109 (F:frizzled binding), GO:0042802 (F:identical protein binding), GO:0019904 (F:protein domain specific binding), GO:0019901 (F:protein kinase binding), GO:0030674 (F:protein-macromolecule adaptor activity), GO:0031267 (F:small GTPase binding), GO:0060070 (P:canonical Wnt signaling pathway), GO:0090103 (P:cochlea morphogenesis), GO:0022007 (P:convergent extension involved in neural plate elongation), GO:0001947 (P:heart looping), GO:0008104 (P:intracellular protein localization), GO:0001843 (P:neural tube closure), GO:0003151 (P:outflow tract morphogenesis), GO:0046330 (P:positive regulation of JNK cascade), GO:1901798 (P:positive regulation of signal transduction by p53 class mediator), GO:0045944 (P:positive regulation of transcription by RNA polymerase II), GO:0042127 (P:regulation of cell population proliferation), GO:0007379 (P:segment specification), GO:0007264 (P:small GTPase-mediated signal transduction), GO:0060071 (P:Wnt signaling pathway, planar cell polarity pathway), GO:0016235 (C:aggresome), GO:0045177 (C:apical part of cell), GO:0030136 (C:clathrin-coated vesicle), GO:0005829 (C:cytosol), GO:0016328 (C:lateral plasma membrane), GO:0016604 (C:nuclear body), GO:0005109 (F:frizzled binding), GO:0042802 (F:identical protein binding), GO:0019904 (F:protein domain specific binding), GO:0019901 (F:protein kinase binding), GO:0030674 (F:protein-macromolecule adaptor activity), GO:0031267 (F:small GTPase binding), GO:0060070 (P:canonical Wnt signaling pathway), GO:0090103 (P:cochlea morphogenesis), GO:0022007 (P:convergent extension involved in neural plate elongation), GO:0001947 (P:heart looping), GO:0008104 (P:intracellular protein localization), GO:0001843 (P:neural tube closure), GO:0003151 (P:outflow tract morphogenesis), GO:0046330 (P:positive regulation of JNK cascade), GO:1901798 (P:positive regulation of signal transduction by p53 class mediator), GO:0045944 (P:positive regulation of transcription by RNA polymerase II), GO:0042127 (P:regulation of cell population proliferation), GO:0007379 (P:segment specification), GO:0007264 (P:small GTPase-mediated signal transduction), GO:0060071 (P:Wnt signaling pathway, planar cell polarity pathway), GO:0016235 (C:aggresome), GO:0045177 (C:apical part of cell), GO:0030136 (C:clathrin-coated vesicle), GO:0005829 (C:cytosol), GO:0016328 (C:lateral plasma membrane), GO:0016604 (C:nuclear body), GO:0005109 (F:frizzled binding), GO:0042802 (F:identical protein binding), GO:0019904 (F:protein domain specific binding), GO:0019901 (F:protein kinase binding), GO:0030674 (F:protein-macromolecule adaptor activity), GO:0031267 (F:small GTPase binding), GO:0060070 (P:canonical Wnt signaling pathway), GO:0090103 (P:cochlea morphogenesis), GO:0022007 (P:convergent extension involved in neural plate elongation), GO:0001947 (P:heart looping), GO:0008104 (P:intracellular protein localization), GO:0001843 (P:neural tube closure), GO:0003151 (P:outflow tract morphogenesis), GO:0046330 (P:positive regulation of JNK cascade), GO:1901798 (P:positive regulation of signal transduction by p53 class mediator), GO:0045944 (P:positive regulation of transcription by RNA polymerase II), GO:0042127 (P:regulation of cell population proliferation), GO:0007379 (P:segment specification), GO:0007264 (P:small GTPase-mediated signal transduction), GO:0060071 (P:Wnt signaling pathway, planar cell polarity pathway), GO:0016235 (C:aggresome), GO:0045177 (C:apical part of cell), GO:0030136 (C:clathrin-coated vesicle), GO:0005829 (C:cytosol), GO:0016328 (C:lateral plasma membrane), GO:0016604 (C:nuclear body), GO:0005109 (F:frizzled binding), GO:0042802 (F:identical protein binding), GO:0019904 (F:protein domain specific binding), GO:0019901 (F:protein kinase binding), GO:0030674 (F:protein-macromolecule adaptor activity), GO:0031267 (F:small GTPase binding), GO:0060070 (P:canonical Wnt signaling pathway), GO:0090103 (P:cochlea morphogenesis), GO:0022007 (P:convergent extension involved in neural plate elongation), GO:0001947 (P:heart looping), GO:0008104 (P:intracellular protein localization), GO:0001843 (P:neural tube closure), GO:0003151 (P:outflow tract morphogenesis), GO:0046330 (P:positive regulation of JNK cascade), GO:1901798 (P:positive regulation of signal transduction by p53 class mediator), GO:0045944 (P:positive regulation of transcription by RNA polymerase II), GO:0042127 (P:regulation of cell population proliferation), GO:0007379 (P:segment specification), GO:0007264 (P:small GTPase-mediated signal transduction), GO:0060071 (P:Wnt signaling pathway, planar cell polarity pathway), GO:0016235 (C:aggresome), GO:0045177 (C:apical part of cell), GO:0030136 (C:clathrin-coated vesicle), GO:0005829 (C:cytosol), GO:0016328 (C:lateral plasma membrane), GO:0016604 (C:nuclear body), GO:0005109 (F:frizzled binding), GO:0042802 (F:identical protein binding), GO:0019904 (F:protein domain specific binding), GO:0019901 (F:protein kinase binding), GO:0030674 (F:protein-macromolecule adaptor activity), GO:0031267 (F:small GTPase binding), GO:0060070 (P:canonical Wnt signaling pathway), GO:0090103 (P:cochlea morphogenesis), GO:0022007 (P:convergent extension involved in neural plate elongation), GO:0001947 (P:heart looping), GO:0008104 (P:intracellular protein localization), GO:0001843 (P:neural tube closure), GO:0003151 (P:outflow tract morphogenesis), GO:0046330 (P:positive regulation of JNK cascade), GO:1901798 (P:positive regulation of signal transduction by p53 class mediator), GO:0045944 (P:positive regulation of transcription by RNA polymerase II), GO:0042127 (P:regulation of cell population proliferation), GO:0007379 (P:segment specification), GO:0007264 (P:small GTPase-mediated signal transduction), GO:0060071 (P:Wnt signaling pathway, planar cell polarity pathway), GO:0016235 (C:aggresome), GO:0045177 (C:apical part of cell), GO:0030136 (C:clathrin-coated vesicle), GO:0005829 (C:cytosol), GO:0016328 (C:lateral plasma membrane), GO:0016604 (C:nuclear body), GO:0005109 (F:frizzled binding), GO:0042802 (F:identical protein binding), GO:0019904 (F:protein domain specific binding), GO:0019901 (F:protein kinase binding), GO:0030674 (F:protein-macromolecule adaptor activity), GO:0031267 (F:small GTPase binding), GO:0060070 (P:canonical Wnt signaling pathway), GO:0090103 (P:cochlea morphogenesis), GO:0022007 (P:convergent extension involved in neural plate elongation), GO:0001947 (P:heart looping), GO:0008104 (P:intracellular protein localization), GO:0001843 (P:neural tube closure), GO:0003151 (P:outflow tract morphogenesis), GO:0046330 (P:positive regulation of JNK cascade), GO:1901798 (P:positive regulation of signal transduction by p53 class mediator), GO:0045944 (P:positive regulation of transcription by RNA polymerase II), GO:0042127 (P:regulation of cell population proliferation), GO:0007379 (P:segment specification), GO:0007264 (P:small GTPase-mediated signal transduction), GO:0060071 (P:Wnt signaling pathway, planar cell polarity pathway), GO:0016235 (C:aggresome), GO:0045177 (C:apical part of cell), GO:0030136 (C:clathrin-coated vesicle), GO:0005829 (C:cytosol), GO:0016328 (C:lateral plasma membrane), GO:0016604 (C:nuclear body), GO:0005109 (F:frizzled binding), GO:0042802 (F:identical protein binding), GO:0019904 (F:protein domain specific binding), GO:0019901 (F:protein kinase binding), GO:0030674 (F:protein-macromolecule adaptor activity), GO:0031267 (F:small GTPase binding), GO:0060070 (P:canonical Wnt signaling pathway), GO:0090103 (P:cochlea morphogenesis), GO:0022007 (P:convergent extension involved in neural plate elongation), GO:0001947 (P:heart looping), GO:0008104 (P:intracellular protein localization), GO:0001843 (P:neural tube closure), GO:0003151 (P:outflow tract morphogenesis), GO:0046330 (P:positive regulation of JNK cascade), GO:1901798 (P:positive regulation of signal transduction by p53 class mediator), GO:0045944 (P:positive regulation of transcription by RNA polymerase II), GO:0042127 (P:regulation of cell population proliferation), GO:0007379 (P:segment specification), GO:0007264 (P:small GTPase-mediated signal transduction), GO:0060071 (P:Wnt signaling pathway, planar cell polarity pathway), GO:0016235 (C:aggresome), GO:0045177 (C:apical part of cell), GO:0030136 (C:clathrin-coated vesicle), GO:0005829 (C:cytosol), GO:0016328 (C:lateral plasma membrane), GO:0016604 (C:nuclear body), GO:0005109 (F:frizzled binding), GO:0042802 (F:identical protein binding), GO:0019904 (F:protein domain specific binding), GO:0019901 (F:protein kinase binding), GO:0030674 (F:protein-macromolecule adaptor activity), GO:0031267 (F:small GTPase binding), GO:0060070 (P:canonical Wnt signaling pathway), GO:0090103 (P:cochlea morphogenesis), GO:0022007 (P:convergent extension involved in neural plate elongation), GO:0001947 (P:heart looping), GO:0008104 (P:intracellular protein localization), GO:0001843 (P:neural tube closure), GO:0003151 (P:outflow tract morphogenesis), GO:0046330 (P:positive regulation of JNK cascade), GO:1901798 (P:positive regulation of signal transduction by p53 class mediator), GO:0045944 (P:positive regulation of transcription by RNA polymerase II), GO:0042127 (P:regulation of cell population proliferation), GO:0007379 (P:segment specification), GO:0007264 (P:small GTPase-mediated signal transduction), GO:0060071 (P:Wnt signaling pathway, planar cell polarity pathway), GO:0016235 (C:aggresome), GO:0045177 (C:apical part of cell), GO:0030136 (C:clathrin-coated vesicle), GO:0005829 (C:cytosol), GO:0016328 (C:lateral plasma membrane), GO:0016604 (C:nuclear body), GO:0005109 (F:frizzled binding), GO:0042802 (F:identical protein binding), GO:0019904 (F:protein domain specific binding), GO:0019901 (F:protein kinase binding), GO:0030674 (F:protein-macromolecule adaptor activity), GO:0031267 (F:small GTPase binding), GO:0060070 (P:canonical Wnt signaling pathway), GO:0090103 (P:cochlea morphogenesis), GO:0022007 (P:convergent extension involved in neural plate elongation), GO:0001947 (P:heart looping), GO:0008104 (P:intracellular protein localization), GO:0001843 (P:neural tube closure), GO:0003151 (P:outflow tract morphogenesis), GO:0046330 (P:positive regulation of JNK cascade), GO:1901798 (P:positive regulation of signal transduction by p53 class mediator), GO:0045944 (P:positive regulation of transcription by RNA polymerase II), GO:0042127 (P:regulation of cell population proliferation), GO:0007379 (P:segment specification), GO:0007264 (P:small GTPase-mediated signal transduction), GO:0060071 (P:Wnt signaling pathway, planar cell polarity pathway)
Dvl3	Wnt family genes in melanoma TILs		GO:0000785 (C:chromatin), GO:0005829 (C:cytosol), GO:0008013 (F:beta-catenin binding), GO:0005109 (F:frizzled binding), GO:0002020 (F:protease binding), GO:0005102 (F:signaling receptor binding), GO:0031267 (F:small GTPase binding), GO:0060070 (P:canonical Wnt signaling pathway), GO:0035567 (P:non-canonical Wnt signaling pathway), GO:0045893 (P:positive regulation of DNA-templated transcription), GO:0046330 (P:positive regulation of JNK cascade), GO:0150012 (P:positive regulation of neuron projection arborization), GO:0045944 (P:positive regulation of transcription by RNA polymerase II), GO:0050821 (P:protein stabilization), GO:0032956 (P:regulation of actin cytoskeleton organization), GO:0032880 (P:regulation of protein localization), GO:0009410 (P:response to xenobiotic stimulus), GO:0007264 (P:small GTPase-mediated signal transduction), GO:0060071 (P:Wnt signaling pathway, planar cell polarity pathway), GO:0000785 (C:chromatin), GO:0005737 (C:cytoplasm), GO:0005829 (C:cytosol), GO:0098978 (C:glutamatergic synapse), GO:0045202 (C:synapse), GO:1990909 (C:Wnt signalosome), GO:0008013 (F:beta-catenin binding), GO:0005109 (F:frizzled binding), GO:0002020 (F:protease binding), GO:0030674 (F:protein-macromolecule adaptor activity), GO:0005102 (F:signaling receptor binding), GO:0031267 (F:small GTPase binding), GO:0060070 (P:canonical Wnt signaling pathway), GO:0090103 (P:cochlea morphogenesis), GO:0003007 (P:heart morphogenesis), GO:1904948 (P:midbrain dopaminergic neuron differentiation), GO:0035567 (P:non-canonical Wnt signaling pathway), GO:0003148 (P:outflow tract septum morphogenesis), GO:0045893 (P:positive regulation of DNA-templated transcription), GO:0046330 (P:positive regulation of JNK cascade), GO:0150012 (P:positive regulation of neuron projection arborization), GO:0045944 (P:positive regulation of transcription by RNA polymerase II), GO:0050821 (P:protein stabilization), GO:0032880 (P:regulation of protein localization), GO:0007264 (P:small GTPase-mediated signal transduction), GO:0060071 (P:Wnt signaling pathway, planar cell polarity pathway), GO:0005737 (C:cytoplasm), GO:0008013 (F:beta-catenin binding), GO:0032053 (P:ciliary basal body organization), GO:0060271 (P:cilium assembly), GO:0035556 (P:intracellular signal transduction), GO:0016055 (P:Wnt signaling pathway), GO:0005829 (C:cytosol), GO:0008013 (F:beta-catenin binding), GO:0005109 (F:frizzled binding), GO:0060070 (P:canonical Wnt signaling pathway), GO:0032053 (P:ciliary basal body organization), GO:0060271 (P:cilium assembly), GO:0035556 (P:intracellular signal transduction), GO:0005886 (C:plasma membrane), GO:0008285 (P:negative regulation of cell population proliferation), GO:0010218 (P:response to far red light), GO:0010114 (P:response to red light), GO:0048367 (P:shoot system development), GO:0000785 (C:chromatin), GO:0005737 (C:cytoplasm), GO:0005829 (C:cytosol), GO:0098978 (C:glutamatergic synapse), GO:0045202 (C:synapse), GO:1990909 (C:Wnt signalosome), GO:0008013 (F:beta-catenin binding), GO:0005109 (F:frizzled binding), GO:0002020 (F:protease binding), GO:0030674 (F:protein-macromolecule adaptor activity), GO:0005102 (F:signaling receptor binding), GO:0031267 (F:small GTPase binding), GO:0060070 (P:canonical Wnt signaling pathway), GO:0090103 (P:cochlea morphogenesis), GO:0003007 (P:heart morphogenesis), GO:0035567 (P:non-canonical Wnt signaling pathway), GO:0003148 (P:outflow tract septum morphogenesis), GO:0045893 (P:positive regulation of DNA-templated transcription), GO:0046330 (P:positive regulation of JNK cascade), GO:0150012 (P:positive regulation of neuron projection arborization), GO:0045944 (P:positive regulation of transcription by RNA polymerase II), GO:0050821 (P:protein stabilization), GO:0032880 (P:regulation of protein localization), GO:0009410 (P:response to xenobiotic stimulus), GO:0007264 (P:small GTPase-mediated signal transduction), GO:0060071 (P:Wnt signaling pathway, planar cell polarity pathway), GO:0000785 (C:chromatin), GO:0005829 (C:cytosol), GO:0008013 (F:beta-catenin binding), GO:0005109 (F:frizzled binding), GO:0002020 (F:protease binding), GO:0031267 (F:small GTPase binding), GO:0060070 (P:canonical Wnt signaling pathway), GO:0090103 (P:cochlea morphogenesis), GO:0003151 (P:outflow tract morphogenesis), GO:0046330 (P:positive regulation of JNK cascade), GO:0045944 (P:positive regulation of transcription by RNA polymerase II), GO:0050821 (P:protein stabilization), GO:0032880 (P:regulation of protein localization), GO:0009410 (P:response to xenobiotic stimulus), GO:0007264 (P:small GTPase-mediated signal transduction), GO:0060071 (P:Wnt signaling pathway, planar cell polarity pathway), GO:0000785 (C:chromatin), GO:0005829 (C:cytosol), GO:0008013 (F:beta-catenin binding), GO:0005109 (F:frizzled binding), GO:0002020 (F:protease binding), GO:0031267 (F:small GTPase binding), GO:0060070 (P:canonical Wnt signaling pathway), GO:0046330 (P:positive regulation of JNK cascade), GO:0045944 (P:positive regulation of transcription by RNA polymerase II), GO:0050821 (P:protein stabilization), GO:0032880 (P:regulation of protein localization), GO:0007264 (P:small GTPase-mediated signal transduction), GO:0060071 (P:Wnt signaling pathway, planar cell polarity pathway), GO:0005938 (C:cell cortex), GO:0005829 (C:cytosol), GO:0016020 (C:membrane), GO:0005109 (F:frizzled binding), GO:0030674 (F:protein-macromolecule adaptor activity), GO:0048646 (P:anatomical structure formation involved in morphogenesis), GO:0009887 (P:animal organ morphogenesis), GO:0060070 (P:canonical Wnt signaling pathway), GO:0048468 (P:cell development), GO:0016477 (P:cell migration), GO:0048598 (P:embryonic morphogenesis), GO:0048730 (P:epidermis morphogenesis), GO:0000132 (P:establishment of mitotic spindle orientation), GO:0048699 (P:generation of neurons), GO:0035556 (P:intracellular signal transduction), GO:0003002 (P:regionalization), GO:0000785 (C:chromatin), GO:0005829 (C:cytosol), GO:0008013 (F:beta-catenin binding), GO:0005109 (F:frizzled binding), GO:0002020 (F:protease binding), GO:0031267 (F:small GTPase binding), GO:0060070 (P:canonical Wnt signaling pathway), GO:0046330 (P:positive regulation of JNK cascade), GO:0045944 (P:positive regulation of transcription by RNA polymerase II), GO:0050821 (P:protein stabilization), GO:0032880 (P:regulation of protein localization), GO:0007264 (P:small GTPase-mediated signal transduction), GO:0060071 (P:Wnt signaling pathway, planar cell polarity pathway), GO:0000785 (C:chromatin), GO:0005829 (C:cytosol), GO:0008013 (F:beta-catenin binding), GO:0005109 (F:frizzled binding), GO:0002020 (F:protease binding), GO:0031267 (F:small GTPase binding), GO:0060070 (P:canonical Wnt signaling pathway), GO:0046330 (P:positive regulation of JNK cascade), GO:0045944 (P:positive regulation of transcription by RNA polymerase II), GO:0050821 (P:protein stabilization), GO:0032880 (P:regulation of protein localization), GO:0007264 (P:small GTPase-mediated signal transduction), GO:0060071 (P:Wnt signaling pathway, planar cell polarity pathway), GO:0000785 (C:chromatin), GO:0005829 (C:cytosol), GO:0008013 (F:beta-catenin binding), GO:0005109 (F:frizzled binding), GO:0002020 (F:protease binding), GO:0031267 (F:small GTPase binding), GO:0060070 (P:canonical Wnt signaling pathway), GO:0046330 (P:positive regulation of JNK cascade), GO:0045944 (P:positive regulation of transcription by RNA polymerase II), GO:0050821 (P:protein stabilization), GO:0032880 (P:regulation of protein localization), GO:0007264 (P:small GTPase-mediated signal transduction), GO:0060071 (P:Wnt signaling pathway, planar cell polarity pathway), GO:0000785 (C:chromatin), GO:0005829 (C:cytosol), GO:0008013 (F:beta-catenin binding), GO:0005109 (F:frizzled binding), GO:0002020 (F:protease binding), GO:0031267 (F:small GTPase binding), GO:0060070 (P:canonical Wnt signaling pathway), GO:0046330 (P:positive regulation of JNK cascade), GO:0045944 (P:positive regulation of transcription by RNA polymerase II), GO:0050821 (P:protein stabilization), GO:0032880 (P:regulation of protein localization), GO:0007264 (P:small GTPase-mediated signal transduction), GO:0060071 (P:Wnt signaling pathway, planar cell polarity pathway), GO:0005938 (C:cell cortex), GO:0005829 (C:cytosol), GO:0016020 (C:membrane), GO:0005109 (F:frizzled binding), GO:0030674 (F:protein-macromolecule adaptor activity), GO:0048646 (P:anatomical structure formation involved in morphogenesis), GO:0009887 (P:animal organ morphogenesis), GO:0060070 (P:canonical Wnt signaling pathway), GO:0048468 (P:cell development), GO:0016477 (P:cell migration), GO:0048598 (P:embryonic morphogenesis), GO:0048730 (P:epidermis morphogenesis), GO:0000132 (P:establishment of mitotic spindle orientation), GO:0048699 (P:generation of neurons), GO:0035556 (P:intracellular signal transduction), GO:0003002 (P:regionalization), GO:0000785 (C:chromatin), GO:0005829 (C:cytosol), GO:0008013 (F:beta-catenin binding), GO:0005109 (F:frizzled binding), GO:0002020 (F:protease binding), GO:0031267 (F:small GTPase binding), GO:0060070 (P:canonical Wnt signaling pathway), GO:0046330 (P:positive regulation of JNK cascade), GO:0045944 (P:positive regulation of transcription by RNA polymerase II), GO:0050821 (P:protein stabilization), GO:0032880 (P:regulation of protein localization), GO:0007264 (P:small GTPase-mediated signal transduction), GO:0060071 (P:Wnt signaling pathway, planar cell polarity pathway), GO:0005938 (C:cell cortex), GO:0005829 (C:cytosol), GO:0016020 (C:membrane), GO:0005109 (F:frizzled binding), GO:0030674 (F:protein-macromolecule adaptor activity), GO:0048646 (P:anatomical structure formation involved in morphogenesis), GO:0009887 (P:animal organ morphogenesis), GO:0060070 (P:canonical Wnt signaling pathway), GO:0048468 (P:cell development), GO:0016477 (P:cell migration), GO:0048598 (P:embryonic morphogenesis), GO:0048730 (P:epidermis morphogenesis), GO:0000132 (P:establishment of mitotic spindle orientation), GO:0048699 (P:generation of neurons), GO:0035556 (P:intracellular signal transduction), GO:0003002 (P:regionalization), GO:0005938 (C:cell cortex), GO:0005829 (C:cytosol), GO:0016020 (C:membrane), GO:0005109 (F:frizzled binding), GO:0030674 (F:protein-macromolecule adaptor activity), GO:0048646 (P:anatomical structure formation involved in morphogenesis), GO:0009887 (P:animal organ morphogenesis), GO:0060070 (P:canonical Wnt signaling pathway), GO:0048468 (P:cell development), GO:0016477 (P:cell migration), GO:0048598 (P:embryonic morphogenesis), GO:0048730 (P:epidermis morphogenesis), GO:0000132 (P:establishment of mitotic spindle orientation), GO:0048699 (P:generation of neurons), GO:0035556 (P:intracellular signal transduction), GO:0003002 (P:regionalization), GO:0000785 (C:chromatin), GO:0005829 (C:cytosol), GO:0008013 (F:beta-catenin binding), GO:0005109 (F:frizzled binding), GO:0002020 (F:protease binding), GO:0031267 (F:small GTPase binding), GO:0060070 (P:canonical Wnt signaling pathway), GO:0046330 (P:positive regulation of JNK cascade), GO:0045944 (P:positive regulation of transcription by RNA polymerase II), GO:0050821 (P:protein stabilization), GO:0032880 (P:regulation of protein localization), GO:0007264 (P:small GTPase-mediated signal transduction), GO:0060071 (P:Wnt signaling pathway, planar cell polarity pathway), GO:0000785 (C:chromatin), GO:0005829 (C:cytosol), GO:0008013 (F:beta-catenin binding), GO:0005109 (F:frizzled binding), GO:0002020 (F:protease binding), GO:0031267 (F:small GTPase binding), GO:0060070 (P:canonical Wnt signaling pathway), GO:0046330 (P:positive regulation of JNK cascade), GO:0045944 (P:positive regulation of transcription by RNA polymerase II), GO:0050821 (P:protein stabilization), GO:0032880 (P:regulation of protein localization), GO:0007264 (P:small GTPase-mediated signal transduction), GO:0060071 (P:Wnt signaling pathway, planar cell polarity pathway), GO:0000785 (C:chromatin), GO:0005829 (C:cytosol), GO:0008013 (F:beta-catenin binding), GO:0005109 (F:frizzled binding), GO:0002020 (F:protease binding), GO:0031267 (F:small GTPase binding), GO:0060070 (P:canonical Wnt signaling pathway), GO:0090103 (P:cochlea morphogenesis), GO:0003151 (P:outflow tract morphogenesis), GO:0046330 (P:positive regulation of JNK cascade), GO:0045944 (P:positive regulation of transcription by RNA polymerase II), GO:0050821 (P:protein stabilization), GO:0032880 (P:regulation of protein localization), GO:0007264 (P:small GTPase-mediated signal transduction), GO:0060071 (P:Wnt signaling pathway, planar cell polarity pathway), GO:0005604 (C:basement membrane), GO:0005581 (C:collagen trimer), GO:0046872 (F:metal ion binding), GO:0009653 (P:anatomical structure morphogenesis), GO:0007155 (P:cell adhesion), GO:0042127 (P:regulation of cell population proliferation), GO:0000785 (C:chromatin), GO:0005829 (C:cytosol), GO:0008013 (F:beta-catenin binding), GO:0005109 (F:frizzled binding), GO:0002020 (F:protease binding), GO:0031267 (F:small GTPase binding), GO:0060070 (P:canonical Wnt signaling pathway), GO:0046330 (P:positive regulation of JNK cascade), GO:0045944 (P:positive regulation of transcription by RNA polymerase II), GO:0050821 (P:protein stabilization), GO:0032880 (P:regulation of protein localization), GO:0007264 (P:small GTPase-mediated signal transduction), GO:0060071 (P:Wnt signaling pathway, planar cell polarity pathway), GO:0005938 (C:cell cortex), GO:0005829 (C:cytosol), GO:0016020 (C:membrane), GO:0005109 (F:frizzled binding), GO:0035591 (F:signaling adaptor activity), GO:0048646 (P:anatomical structure formation involved in morphogenesis), GO:0009887 (P:animal organ morphogenesis), GO:0060070 (P:canonical Wnt signaling pathway), GO:0048468 (P:cell development), GO:0016477 (P:cell migration), GO:0048598 (P:embryonic morphogenesis), GO:0048730 (P:epidermis morphogenesis), GO:0000132 (P:establishment of mitotic spindle orientation), GO:0048699 (P:generation of neurons), GO:0035556 (P:intracellular signal transduction), GO:0003002 (P:regionalization), GO:0005938 (C:cell cortex), GO:0005829 (C:cytosol), GO:0016020 (C:membrane), GO:0005109 (F:frizzled binding), GO:0035591 (F:signaling adaptor activity), GO:0048646 (P:anatomical structure formation involved in morphogenesis), GO:0009887 (P:animal organ morphogenesis), GO:0060070 (P:canonical Wnt signaling pathway), GO:0048468 (P:cell development), GO:0016477 (P:cell migration), GO:0048598 (P:embryonic morphogenesis), GO:0048730 (P:epidermis morphogenesis), GO:0000132 (P:establishment of mitotic spindle orientation), GO:0048699 (P:generation of neurons), GO:0035556 (P:intracellular signal transduction), GO:0003002 (P:regionalization), GO:0005938 (C:cell cortex), GO:0005829 (C:cytosol), GO:0016020 (C:membrane), GO:0005109 (F:frizzled binding), GO:0035591 (F:signaling adaptor activity), GO:0048646 (P:anatomical structure formation involved in morphogenesis), GO:0009887 (P:animal organ morphogenesis), GO:0060070 (P:canonical Wnt signaling pathway), GO:0048468 (P:cell development), GO:0016477 (P:cell migration), GO:0048598 (P:embryonic morphogenesis), GO:0048730 (P:epidermis morphogenesis), GO:0000132 (P:establishment of mitotic spindle orientation), GO:0048699 (P:generation of neurons), GO:0035556 (P:intracellular signal transduction), GO:0003002 (P:regionalization)
Dkk3	Wnt family genes in melanoma TILs		GO:0005615 (C:extracellular space), GO:0039706 (F:co-receptor binding), GO:0048019 (F:receptor antagonist activity), GO:0030325 (P:adrenal gland development), GO:0009653 (P:anatomical structure morphogenesis), GO:0032348 (P:negative regulation of aldosterone biosynthetic process), GO:1902613 (P:negative regulation of anti-Mullerian hormone signaling pathway), GO:0090090 (P:negative regulation of canonical Wnt signaling pathway), GO:2000065 (P:negative regulation of cortisol biosynthetic process), GO:0045892 (P:negative regulation of DNA-templated transcription), GO:0017015 (P:regulation of transforming growth factor beta receptor signaling pathway), GO:0016055 (P:Wnt signaling pathway), GO:0005576 (C:extracellular region), GO:0005615 (C:extracellular space), GO:0039706 (F:co-receptor binding), GO:0048019 (F:receptor antagonist activity), GO:0030325 (P:adrenal gland development), GO:0032348 (P:negative regulation of aldosterone biosynthetic process), GO:0090090 (P:negative regulation of canonical Wnt signaling pathway), GO:2000065 (P:negative regulation of cortisol biosynthetic process), GO:0045892 (P:negative regulation of DNA-templated transcription), GO:0016055 (P:Wnt signaling pathway), GO:0005615 (C:extracellular space), GO:0039706 (F:co-receptor binding), GO:0048019 (F:receptor antagonist activity), GO:0090090 (P:negative regulation of canonical Wnt signaling pathway), GO:0016055 (P:Wnt signaling pathway), GO:0005615 (C:extracellular space), GO:0039706 (F:co-receptor binding), GO:0048019 (F:receptor antagonist activity), GO:0030325 (P:adrenal gland development), GO:0032348 (P:negative regulation of aldosterone biosynthetic process), GO:0090090 (P:negative regulation of canonical Wnt signaling pathway), GO:2000065 (P:negative regulation of cortisol biosynthetic process), GO:0045892 (P:negative regulation of DNA-templated transcription), GO:0016055 (P:Wnt signaling pathway), GO:0005576 (C:extracellular region), GO:0030325 (P:adrenal gland development), GO:0032348 (P:negative regulation of aldosterone biosynthetic process), GO:0090090 (P:negative regulation of canonical Wnt signaling pathway), GO:2000065 (P:negative regulation of cortisol biosynthetic process), GO:0045892 (P:negative regulation of DNA-templated transcription), GO:0016055 (P:Wnt signaling pathway), GO:0005615 (C:extracellular space), GO:0039706 (F:co-receptor binding), GO:0048019 (F:receptor antagonist activity), GO:0030325 (P:adrenal gland development), GO:0032348 (P:negative regulation of aldosterone biosynthetic process), GO:0090090 (P:negative regulation of canonical Wnt signaling pathway), GO:2000065 (P:negative regulation of cortisol biosynthetic process), GO:0045892 (P:negative regulation of DNA-templated transcription), GO:0016055 (P:Wnt signaling pathway), GO:0005615 (C:extracellular space), GO:0039706 (F:co-receptor binding), GO:0048019 (F:receptor antagonist activity), GO:0030325 (P:adrenal gland development), GO:0032348 (P:negative regulation of aldosterone biosynthetic process), GO:0090090 (P:negative regulation of canonical Wnt signaling pathway), GO:2000065 (P:negative regulation of cortisol biosynthetic process), GO:0045892 (P:negative regulation of DNA-templated transcription), GO:0016055 (P:Wnt signaling pathway), GO:0005615 (C:extracellular space), GO:0039706 (F:co-receptor binding), GO:0048019 (F:receptor antagonist activity), GO:0030325 (P:adrenal gland development), GO:0032348 (P:negative regulation of aldosterone biosynthetic process), GO:0090090 (P:negative regulation of canonical Wnt signaling pathway), GO:2000065 (P:negative regulation of cortisol biosynthetic process), GO:0045892 (P:negative regulation of DNA-templated transcription), GO:0016055 (P:Wnt signaling pathway), GO:0005615 (C:extracellular space), GO:0039706 (F:co-receptor binding), GO:0048019 (F:receptor antagonist activity), GO:0030325 (P:adrenal gland development), GO:0032348 (P:negative regulation of aldosterone biosynthetic process), GO:0090090 (P:negative regulation of canonical Wnt signaling pathway), GO:2000065 (P:negative regulation of cortisol biosynthetic process), GO:0045892 (P:negative regulation of DNA-templated transcription), GO:0016055 (P:Wnt signaling pathway), GO:0005615 (C:extracellular space), GO:0039706 (F:co-receptor binding), GO:0048019 (F:receptor antagonist activity), GO:0030325 (P:adrenal gland development), GO:0032348 (P:negative regulation of aldosterone biosynthetic process), GO:0090090 (P:negative regulation of canonical Wnt signaling pathway), GO:2000065 (P:negative regulation of cortisol biosynthetic process), GO:0045892 (P:negative regulation of DNA-templated transcription), GO:0016055 (P:Wnt signaling pathway), GO:0005615 (C:extracellular space), GO:0039706 (F:co-receptor binding), GO:0048019 (F:receptor antagonist activity), GO:0030325 (P:adrenal gland development), GO:0032348 (P:negative regulation of aldosterone biosynthetic process), GO:0090090 (P:negative regulation of canonical Wnt signaling pathway), GO:2000065 (P:negative regulation of cortisol biosynthetic process), GO:0045892 (P:negative regulation of DNA-templated transcription), GO:0016055 (P:Wnt signaling pathway), GO:0005615 (C:extracellular space), GO:0039706 (F:co-receptor binding), GO:0048019 (F:receptor antagonist activity), GO:0030325 (P:adrenal gland development), GO:0032348 (P:negative regulation of aldosterone biosynthetic process), GO:0090090 (P:negative regulation of canonical Wnt signaling pathway), GO:2000065 (P:negative regulation of cortisol biosynthetic process), GO:0045892 (P:negative regulation of DNA-templated transcription), GO:0016055 (P:Wnt signaling pathway), GO:0005615 (C:extracellular space), GO:0039706 (F:co-receptor binding), GO:0048019 (F:receptor antagonist activity), GO:0030325 (P:adrenal gland development), GO:0032348 (P:negative regulation of aldosterone biosynthetic process), GO:0090090 (P:negative regulation of canonical Wnt signaling pathway), GO:2000065 (P:negative regulation of cortisol biosynthetic process), GO:0045892 (P:negative regulation of DNA-templated transcription), GO:0016055 (P:Wnt signaling pathway), GO:0005615 (C:extracellular space), GO:0039706 (F:co-receptor binding), GO:0048019 (F:receptor antagonist activity), GO:0030325 (P:adrenal gland development), GO:0032348 (P:negative regulation of aldosterone biosynthetic process), GO:0090090 (P:negative regulation of canonical Wnt signaling pathway), GO:2000065 (P:negative regulation of cortisol biosynthetic process), GO:0045892 (P:negative regulation of DNA-templated transcription), GO:0016055 (P:Wnt signaling pathway), GO:0005615 (C:extracellular space), GO:0039706 (F:co-receptor binding), GO:0048019 (F:receptor antagonist activity), GO:0090090 (P:negative regulation of canonical Wnt signaling pathway), GO:0016055 (P:Wnt signaling pathway), GO:0005615 (C:extracellular space), GO:0039706 (F:co-receptor binding), GO:0048019 (F:receptor antagonist activity), GO:0030325 (P:adrenal gland development), GO:0032348 (P:negative regulation of aldosterone biosynthetic process), GO:0090090 (P:negative regulation of canonical Wnt signaling pathway), GO:2000065 (P:negative regulation of cortisol biosynthetic process), GO:0045892 (P:negative regulation of DNA-templated transcription), GO:0016055 (P:Wnt signaling pathway), GO:0005615 (C:extracellular space), GO:0039706 (F:co-receptor binding), GO:0048019 (F:receptor antagonist activity), GO:0030325 (P:adrenal gland development), GO:0032348 (P:negative regulation of aldosterone biosynthetic process), GO:0090090 (P:negative regulation of canonical Wnt signaling pathway), GO:2000065 (P:negative regulation of cortisol biosynthetic process), GO:0045892 (P:negative regulation of DNA-templated transcription), GO:0016055 (P:Wnt signaling pathway), GO:0005615 (C:extracellular space), GO:0039706 (F:co-receptor binding), GO:0048019 (F:receptor antagonist activity), GO:0030325 (P:adrenal gland development), GO:0032348 (P:negative regulation of aldosterone biosynthetic process), GO:0090090 (P:negative regulation of canonical Wnt signaling pathway), GO:2000065 (P:negative regulation of cortisol biosynthetic process), GO:0045892 (P:negative regulation of DNA-templated transcription), GO:0016055 (P:Wnt signaling pathway), GO:0005615 (C:extracellular space), GO:0039706 (F:co-receptor binding), GO:0048019 (F:receptor antagonist activity), GO:0030325 (P:adrenal gland development), GO:0032348 (P:negative regulation of aldosterone biosynthetic process), GO:0090090 (P:negative regulation of canonical Wnt signaling pathway), GO:2000065 (P:negative regulation of cortisol biosynthetic process), GO:0045892 (P:negative regulation of DNA-templated transcription), GO:0016055 (P:Wnt signaling pathway), GO:0005615 (C:extracellular space), GO:0039706 (F:co-receptor binding), GO:0048019 (F:receptor antagonist activity), GO:0030325 (P:adrenal gland development), GO:0032348 (P:negative regulation of aldosterone biosynthetic process), GO:0090090 (P:negative regulation of canonical Wnt signaling pathway), GO:2000065 (P:negative regulation of cortisol biosynthetic process), GO:0045892 (P:negative regulation of DNA-templated transcription), GO:0016055 (P:Wnt signaling pathway), GO:0005615 (C:extracellular space), GO:0039706 (F:co-receptor binding), GO:0048019 (F:receptor antagonist activity), GO:0030325 (P:adrenal gland development), GO:0032348 (P:negative regulation of aldosterone biosynthetic process), GO:0090090 (P:negative regulation of canonical Wnt signaling pathway), GO:2000065 (P:negative regulation of cortisol biosynthetic process), GO:0045892 (P:negative regulation of DNA-templated transcription), GO:0016055 (P:Wnt signaling pathway), GO:0005615 (C:extracellular space), GO:0039706 (F:co-receptor binding), GO:0048019 (F:receptor antagonist activity), GO:0030325 (P:adrenal gland development), GO:0032348 (P:negative regulation of aldosterone biosynthetic process), GO:0090090 (P:negative regulation of canonical Wnt signaling pathway), GO:2000065 (P:negative regulation of cortisol biosynthetic process), GO:0045892 (P:negative regulation of DNA-templated transcription), GO:0016055 (P:Wnt signaling pathway), GO:0005615 (C:extracellular space), GO:0039706 (F:co-receptor binding), GO:0048019 (F:receptor antagonist activity), GO:0030325 (P:adrenal gland development), GO:0032348 (P:negative regulation of aldosterone biosynthetic process), GO:0090090 (P:negative regulation of canonical Wnt signaling pathway), GO:2000065 (P:negative regulation of cortisol biosynthetic process), GO:0045892 (P:negative regulation of DNA-templated transcription), GO:0016055 (P:Wnt signaling pathway), GO:0005615 (C:extracellular space), GO:0039706 (F:co-receptor binding), GO:0048019 (F:receptor antagonist activity), GO:0030325 (P:adrenal gland development), GO:0032348 (P:negative regulation of aldosterone biosynthetic process), GO:0090090 (P:negative regulation of canonical Wnt signaling pathway), GO:2000065 (P:negative regulation of cortisol biosynthetic process), GO:0045892 (P:negative regulation of DNA-templated transcription), GO:0016055 (P:Wnt signaling pathway), GO:0005615 (C:extracellular space), GO:0039706 (F:co-receptor binding), GO:0048019 (F:receptor antagonist activity), GO:0090090 (P:negative regulation of canonical Wnt signaling pathway), GO:0016055 (P:Wnt signaling pathway)
Tpt1	TF motifs in possible enhancers	DepMap essential	GO:0005737 (C:cytoplasm), GO:0005881 (C:cytoplasmic microtubule), GO:0005829 (C:cytosol), GO:0070062 (C:extracellular exosome), GO:0005615 (C:extracellular space), GO:0005771 (C:multivesicular body), GO:0005654 (C:nucleoplasm), GO:0005634 (C:nucleus), GO:0000922 (C:spindle pole), GO:0005509 (F:calcium ion binding), GO:0140297 (F:DNA-binding transcription factor binding), GO:0003723 (F:RNA binding), GO:0006816 (P:calcium ion transport), GO:0006874 (P:intracellular calcium ion homeostasis), GO:0043066 (P:negative regulation of apoptotic process), GO:2000384 (P:negative regulation of ectoderm development), GO:1902230 (P:negative regulation of intrinsic apoptotic signaling pathway in response to DNA damage), GO:0042981 (P:regulation of apoptotic process), GO:0009615 (P:response to virus), GO:0019827 (P:stem cell population maintenance), GO:0005737 (C:cytoplasm), GO:0005881 (C:cytoplasmic microtubule), GO:0005829 (C:cytosol), GO:0005615 (C:extracellular space), GO:0005771 (C:multivesicular body), GO:0005654 (C:nucleoplasm), GO:0005634 (C:nucleus), GO:0000922 (C:spindle pole), GO:0005509 (F:calcium ion binding), GO:0140297 (F:DNA-binding transcription factor binding), GO:2000384 (P:negative regulation of ectoderm development), GO:1902230 (P:negative regulation of intrinsic apoptotic signaling pathway in response to DNA damage), GO:0009615 (P:response to virus), GO:0007283 (P:spermatogenesis), GO:0019827 (P:stem cell population maintenance), GO:0009507 (C:chloroplast), GO:0031969 (C:chloroplast membrane), GO:0010176 (F:homogentisate phytyltransferase activity), GO:0004659 (F:prenyltransferase activity), GO:0071555 (P:cell wall organization), GO:0042362 (P:fat-soluble vitamin biosynthetic process), GO:0009915 (P:phloem sucrose loading), GO:0031347 (P:regulation of defense response), GO:0009266 (P:response to temperature stimulus), GO:0006636 (P:unsaturated fatty acid biosynthetic process), GO:0010189 (P:vitamin E biosynthetic process), GO:0005737 (C:cytoplasm), GO:0005881 (C:cytoplasmic microtubule), GO:0005829 (C:cytosol), GO:0005615 (C:extracellular space), GO:0005771 (C:multivesicular body), GO:0005654 (C:nucleoplasm), GO:0005634 (C:nucleus), GO:0000922 (C:spindle pole), GO:0005509 (F:calcium ion binding), GO:0140297 (F:DNA-binding transcription factor binding), GO:2000384 (P:negative regulation of ectoderm development), GO:1902230 (P:negative regulation of intrinsic apoptotic signaling pathway in response to DNA damage), GO:0009615 (P:response to virus), GO:0007283 (P:spermatogenesis), GO:0019827 (P:stem cell population maintenance), GO:0005737 (C:cytoplasm), GO:0005881 (C:cytoplasmic microtubule), GO:0005615 (C:extracellular space), GO:0005771 (C:multivesicular body), GO:0000922 (C:spindle pole), GO:0005509 (F:calcium ion binding), GO:0005737 (C:cytoplasm), GO:0005634 (C:nucleus), GO:0000215 (F:tRNA 2'-phosphotransferase activity), GO:0006388 (P:tRNA splicing, via endonucleolytic cleavage and ligation), GO:0005737 (C:cytoplasm), GO:0005881 (C:cytoplasmic microtubule), GO:0005615 (C:extracellular space), GO:0005771 (C:multivesicular body), GO:0000922 (C:spindle pole), GO:0005509 (F:calcium ion binding), GO:0005737 (C:cytoplasm), GO:0000922 (C:spindle pole), GO:0005509 (F:calcium ion binding), GO:0005737 (C:cytoplasm), GO:0005881 (C:cytoplasmic microtubule), GO:0005615 (C:extracellular space), GO:0005771 (C:multivesicular body), GO:0000922 (C:spindle pole), GO:0005509 (F:calcium ion binding), GO:0005737 (C:cytoplasm), GO:0005509 (F:calcium ion binding), GO:0005737 (C:cytoplasm), GO:0005509 (F:calcium ion binding), GO:0005737 (C:cytoplasm), GO:0005509 (F:calcium ion binding), GO:0005737 (C:cytoplasm), GO:0005509 (F:calcium ion binding), GO:0005737 (C:cytoplasm), GO:0005509 (F:calcium ion binding), GO:0005737 (C:cytoplasm), GO:0005509 (F:calcium ion binding), GO:0005737 (C:cytoplasm), GO:0005881 (C:cytoplasmic microtubule), GO:0005829 (C:cytosol), GO:0005615 (C:extracellular space), GO:0005771 (C:multivesicular body), GO:0005654 (C:nucleoplasm), GO:0000922 (C:spindle pole), GO:0005509 (F:calcium ion binding), GO:0140297 (F:DNA-binding transcription factor binding), GO:2000384 (P:negative regulation of ectoderm development), GO:1902230 (P:negative regulation of intrinsic apoptotic signaling pathway in response to DNA damage), GO:0009615 (P:response to virus), GO:0019827 (P:stem cell population maintenance), GO:0005881 (C:cytoplasmic microtubule), GO:0005829 (C:cytosol), GO:0005615 (C:extracellular space), GO:0005771 (C:multivesicular body), GO:0005654 (C:nucleoplasm), GO:0000922 (C:spindle pole), GO:0005509 (F:calcium ion binding), GO:0140297 (F:DNA-binding transcription factor binding), GO:2000384 (P:negative regulation of ectoderm development), GO:1902230 (P:negative regulation of intrinsic apoptotic signaling pathway in response to DNA damage), GO:0009615 (P:response to virus), GO:0019827 (P:stem cell population maintenance), GO:0005881 (C:cytoplasmic microtubule), GO:0005829 (C:cytosol), GO:0005615 (C:extracellular space), GO:0005771 (C:multivesicular body), GO:0005654 (C:nucleoplasm), GO:0000922 (C:spindle pole), GO:0005509 (F:calcium ion binding), GO:0140297 (F:DNA-binding transcription factor binding), GO:2000384 (P:negative regulation of ectoderm development), GO:1902230 (P:negative regulation of intrinsic apoptotic signaling pathway in response to DNA damage), GO:0009615 (P:response to virus), GO:0019827 (P:stem cell population maintenance), GO:0005737 (C:cytoplasm), GO:0005881 (C:cytoplasmic microtubule), GO:0005829 (C:cytosol), GO:0005615 (C:extracellular space), GO:0005771 (C:multivesicular body), GO:0005654 (C:nucleoplasm), GO:0000922 (C:spindle pole), GO:0005509 (F:calcium ion binding), GO:0140297 (F:DNA-binding transcription factor binding), GO:2000384 (P:negative regulation of ectoderm development), GO:1902230 (P:negative regulation of intrinsic apoptotic signaling pathway in response to DNA damage), GO:0009615 (P:response to virus), GO:0019827 (P:stem cell population maintenance), GO:0005881 (C:cytoplasmic microtubule), GO:0005829 (C:cytosol), GO:0005615 (C:extracellular space), GO:0005771 (C:multivesicular body), GO:0005654 (C:nucleoplasm), GO:0000922 (C:spindle pole), GO:0005509 (F:calcium ion binding), GO:0140297 (F:DNA-binding transcription factor binding), GO:2000384 (P:negative regulation of ectoderm development), GO:1902230 (P:negative regulation of intrinsic apoptotic signaling pathway in response to DNA damage), GO:0009615 (P:response to virus), GO:0019827 (P:stem cell population maintenance), GO:0005881 (C:cytoplasmic microtubule), GO:0005829 (C:cytosol), GO:0005615 (C:extracellular space), GO:0005771 (C:multivesicular body), GO:0005654 (C:nucleoplasm), GO:0000922 (C:spindle pole), GO:0005509 (F:calcium ion binding), GO:0140297 (F:DNA-binding transcription factor binding), GO:2000384 (P:negative regulation of ectoderm development), GO:1902230 (P:negative regulation of intrinsic apoptotic signaling pathway in response to DNA damage), GO:0009615 (P:response to virus), GO:0019827 (P:stem cell population maintenance), GO:0005881 (C:cytoplasmic microtubule), GO:0005829 (C:cytosol), GO:0005615 (C:extracellular space), GO:0005771 (C:multivesicular body), GO:0005654 (C:nucleoplasm), GO:0000922 (C:spindle pole), GO:0005509 (F:calcium ion binding), GO:0140297 (F:DNA-binding transcription factor binding), GO:2000384 (P:negative regulation of ectoderm development), GO:1902230 (P:negative regulation of intrinsic apoptotic signaling pathway in response to DNA damage), GO:0009615 (P:response to virus), GO:0019827 (P:stem cell population maintenance), GO:0005881 (C:cytoplasmic microtubule), GO:0005829 (C:cytosol), GO:0005615 (C:extracellular space), GO:0005771 (C:multivesicular body), GO:0005654 (C:nucleoplasm), GO:0000922 (C:spindle pole), GO:0005509 (F:calcium ion binding), GO:0140297 (F:DNA-binding transcription factor binding), GO:2000384 (P:negative regulation of ectoderm development), GO:1902230 (P:negative regulation of intrinsic apoptotic signaling pathway in response to DNA damage), GO:0009615 (P:response to virus), GO:0019827 (P:stem cell population maintenance), GO:0005881 (C:cytoplasmic microtubule), GO:0005829 (C:cytosol), GO:0005615 (C:extracellular space), GO:0005771 (C:multivesicular body), GO:0005654 (C:nucleoplasm), GO:0000922 (C:spindle pole), GO:0005509 (F:calcium ion binding), GO:0140297 (F:DNA-binding transcription factor binding), GO:2000384 (P:negative regulation of ectoderm development), GO:1902230 (P:negative regulation of intrinsic apoptotic signaling pathway in response to DNA damage), GO:0009615 (P:response to virus), GO:0019827 (P:stem cell population maintenance)
Satb1	TF motifs in possible enhancers		GO:0000785 (C:chromatin), GO:0016604 (C:nuclear body), GO:0016363 (C:nuclear matrix), GO:0005654 (C:nucleoplasm), GO:0005634 (C:nucleus), GO:0016605 (C:PML body), GO:0000981 (F:DNA-binding transcription factor activity, RNA polymerase II-specific), GO:0001227 (F:DNA-binding transcription repressor activity, RNA polymerase II-specific), GO:0003690 (F:double-stranded DNA binding), GO:0000978 (F:RNA polymerase II cis-regulatory region sequence-specific DNA binding), GO:0000977 (F:RNA polymerase II transcription regulatory region sequence-specific DNA binding), GO:0043565 (F:sequence-specific DNA binding), GO:0006325 (P:chromatin organization), GO:0006338 (P:chromatin remodeling), GO:0000122 (P:negative regulation of transcription by RNA polymerase II), GO:0006357 (P:regulation of transcription by RNA polymerase II), GO:0000785 (C:chromatin), GO:0000792 (C:heterochromatin), GO:0016604 (C:nuclear body), GO:0016363 (C:nuclear matrix), GO:0005654 (C:nucleoplasm), GO:0005634 (C:nucleus), GO:0016605 (C:PML body), GO:0003682 (F:chromatin binding), GO:0003677 (F:DNA binding), GO:0003700 (F:DNA-binding transcription factor activity), GO:0000981 (F:DNA-binding transcription factor activity, RNA polymerase II-specific), GO:0140297 (F:DNA-binding transcription factor binding), GO:0001227 (F:DNA-binding transcription repressor activity, RNA polymerase II-specific), GO:0000978 (F:RNA polymerase II cis-regulatory region sequence-specific DNA binding), GO:0000977 (F:RNA polymerase II transcription regulatory region sequence-specific DNA binding), GO:0043565 (F:sequence-specific DNA binding), GO:0050798 (P:activated T cell proliferation), GO:0043367 (P:CD4-positive, alpha-beta T cell differentiation), GO:0043374 (P:CD8-positive, alpha-beta T cell differentiation), GO:0006325 (P:chromatin organization), GO:0006338 (P:chromatin remodeling), GO:0008544 (P:epidermis development), GO:0000122 (P:negative regulation of transcription by RNA polymerase II), GO:0060004 (P:reflex), GO:0006355 (P:regulation of DNA-templated transcription), GO:0006357 (P:regulation of transcription by RNA polymerase II), GO:0042110 (P:T cell activation), GO:0000785 (C:chromatin), GO:0000792 (C:heterochromatin), GO:0016604 (C:nuclear body), GO:0016363 (C:nuclear matrix), GO:0005654 (C:nucleoplasm), GO:0005634 (C:nucleus), GO:0016605 (C:PML body), GO:0003682 (F:chromatin binding), GO:0003677 (F:DNA binding), GO:0003700 (F:DNA-binding transcription factor activity), GO:0140297 (F:DNA-binding transcription factor binding), GO:0001227 (F:DNA-binding transcription repressor activity, RNA polymerase II-specific), GO:0000977 (F:RNA polymerase II transcription regulatory region sequence-specific DNA binding), GO:0043565 (F:sequence-specific DNA binding), GO:0050798 (P:activated T cell proliferation), GO:0043367 (P:CD4-positive, alpha-beta T cell differentiation), GO:0043374 (P:CD8-positive, alpha-beta T cell differentiation), GO:0006325 (P:chromatin organization), GO:0006338 (P:chromatin remodeling), GO:0008544 (P:epidermis development), GO:0000122 (P:negative regulation of transcription by RNA polymerase II), GO:0060004 (P:reflex), GO:0006355 (P:regulation of DNA-templated transcription), GO:0042110 (P:T cell activation), GO:0005634 (C:nucleus), GO:0003677 (F:DNA binding), GO:0003700 (F:DNA-binding transcription factor activity), GO:0006338 (P:chromatin remodeling), GO:0006357 (P:regulation of transcription by RNA polymerase II), GO:0005634 (C:nucleus), GO:0003677 (F:DNA binding), GO:0003700 (F:DNA-binding transcription factor activity), GO:0006338 (P:chromatin remodeling), GO:0006357 (P:regulation of transcription by RNA polymerase II), GO:0005634 (C:nucleus), GO:0003677 (F:DNA binding), GO:0003700 (F:DNA-binding transcription factor activity), GO:0006338 (P:chromatin remodeling), GO:0006357 (P:regulation of transcription by RNA polymerase II), GO:0005634 (C:nucleus), GO:0003677 (F:DNA binding), GO:0003700 (F:DNA-binding transcription factor activity), GO:0006338 (P:chromatin remodeling), GO:0006357 (P:regulation of transcription by RNA polymerase II), GO:0005634 (C:nucleus), GO:0003677 (F:DNA binding), GO:0003700 (F:DNA-binding transcription factor activity), GO:0006338 (P:chromatin remodeling), GO:0006357 (P:regulation of transcription by RNA polymerase II), GO:0005829 (C:cytosol), GO:0005634 (C:nucleus), GO:0003700 (F:DNA-binding transcription factor activity), GO:0000981 (F:DNA-binding transcription factor activity, RNA polymerase II-specific), GO:0000978 (F:RNA polymerase II cis-regulatory region sequence-specific DNA binding), GO:0006338 (P:chromatin remodeling), GO:0015677 (P:copper ion import), GO:0016348 (P:imaginal disc-derived leg joint morphogenesis), GO:0007476 (P:imaginal disc-derived wing morphogenesis), GO:0007494 (P:midgut development), GO:0000122 (P:negative regulation of transcription by RNA polymerase II), GO:0006355 (P:regulation of DNA-templated transcription), GO:0006357 (P:regulation of transcription by RNA polymerase II), GO:0048608 (P:reproductive structure development), GO:0005829 (C:cytosol), GO:0005634 (C:nucleus), GO:0003677 (F:DNA binding), GO:0003700 (F:DNA-binding transcription factor activity), GO:0006338 (P:chromatin remodeling), GO:0015677 (P:copper ion import), GO:0016348 (P:imaginal disc-derived leg joint morphogenesis), GO:0007476 (P:imaginal disc-derived wing morphogenesis), GO:0007494 (P:midgut development), GO:0000122 (P:negative regulation of transcription by RNA polymerase II), GO:0006355 (P:regulation of DNA-templated transcription), GO:0048608 (P:reproductive structure development), GO:0000785 (C:chromatin), GO:0016605 (C:PML body), GO:0001227 (F:DNA-binding transcription repressor activity, RNA polymerase II-specific), GO:0000977 (F:RNA polymerase II transcription regulatory region sequence-specific DNA binding), GO:0006338 (P:chromatin remodeling), GO:0016605 (C:PML body), GO:0000981 (F:DNA-binding transcription factor activity, RNA polymerase II-specific), GO:0001227 (F:DNA-binding transcription repressor activity, RNA polymerase II-specific), GO:0000978 (F:RNA polymerase II cis-regulatory region sequence-specific DNA binding), GO:0006338 (P:chromatin remodeling), GO:0006357 (P:regulation of transcription by RNA polymerase II), GO:0000785 (C:chromatin), GO:0016605 (C:PML body), GO:0000981 (F:DNA-binding transcription factor activity, RNA polymerase II-specific), GO:0001227 (F:DNA-binding transcription repressor activity, RNA polymerase II-specific), GO:0000978 (F:RNA polymerase II cis-regulatory region sequence-specific DNA binding), GO:0006338 (P:chromatin remodeling), GO:0006357 (P:regulation of transcription by RNA polymerase II), GO:0000785 (C:chromatin), GO:0016605 (C:PML body), GO:0001227 (F:DNA-binding transcription repressor activity, RNA polymerase II-specific), GO:0000977 (F:RNA polymerase II transcription regulatory region sequence-specific DNA binding), GO:0006338 (P:chromatin remodeling), GO:0000785 (C:chromatin), GO:0031981 (C:nuclear lumen), GO:0003677 (F:DNA binding), GO:0003700 (F:DNA-binding transcription factor activity), GO:0006338 (P:chromatin remodeling), GO:0000122 (P:negative regulation of transcription by RNA polymerase II), GO:0016605 (C:PML body), GO:0001227 (F:DNA-binding transcription repressor activity, RNA polymerase II-specific), GO:0000978 (F:RNA polymerase II cis-regulatory region sequence-specific DNA binding), GO:0006338 (P:chromatin remodeling), GO:0031981 (C:nuclear lumen), GO:0000981 (F:DNA-binding transcription factor activity, RNA polymerase II-specific), GO:0000978 (F:RNA polymerase II cis-regulatory region sequence-specific DNA binding), GO:0006338 (P:chromatin remodeling), GO:0016363 (C:nuclear matrix), GO:0003677 (F:DNA binding), GO:0003700 (F:DNA-binding transcription factor activity), GO:0006338 (P:chromatin remodeling), GO:0006357 (P:regulation of transcription by RNA polymerase II), GO:0016363 (C:nuclear matrix), GO:0000981 (F:DNA-binding transcription factor activity, RNA polymerase II-specific), GO:0000978 (F:RNA polymerase II cis-regulatory region sequence-specific DNA binding), GO:0006338 (P:chromatin remodeling), GO:0016363 (C:nuclear matrix), GO:0016605 (C:PML body), GO:0001227 (F:DNA-binding transcription repressor activity, RNA polymerase II-specific), GO:0000978 (F:RNA polymerase II cis-regulatory region sequence-specific DNA binding), GO:0006338 (P:chromatin remodeling), GO:0016363 (C:nuclear matrix), GO:0000981 (F:DNA-binding transcription factor activity, RNA polymerase II-specific), GO:0000978 (F:RNA polymerase II cis-regulatory region sequence-specific DNA binding), GO:0006338 (P:chromatin remodeling), GO:0031981 (C:nuclear lumen), GO:0000981 (F:DNA-binding transcription factor activity, RNA polymerase II-specific), GO:0000978 (F:RNA polymerase II cis-regulatory region sequence-specific DNA binding), GO:0006338 (P:chromatin remodeling), GO:0031981 (C:nuclear lumen), GO:0000981 (F:DNA-binding transcription factor activity, RNA polymerase II-specific), GO:0000978 (F:RNA polymerase II cis-regulatory region sequence-specific DNA binding), GO:0006338 (P:chromatin remodeling), GO:0031981 (C:nuclear lumen), GO:0000981 (F:DNA-binding transcription factor activity, RNA polymerase II-specific), GO:0000978 (F:RNA polymerase II cis-regulatory region sequence-specific DNA binding), GO:0006338 (P:chromatin remodeling), GO:0031981 (C:nuclear lumen), GO:0000981 (F:DNA-binding transcription factor activity, RNA polymerase II-specific), GO:0000978 (F:RNA polymerase II cis-regulatory region sequence-specific DNA binding), GO:0006338 (P:chromatin remodeling)
Rad21	TF motifs in possible enhancers	DepMap essential	GO:0000785 (C:chromatin), GO:0005694 (C:chromosome), GO:0000775 (C:chromosome, centromeric region), GO:0008278 (C:cohesin complex), GO:0000794 (C:condensed nuclear chromosome), GO:0005829 (C:cytosol), GO:0030893 (C:meiotic cohesin complex), GO:0016020 (C:membrane), GO:0030496 (C:midbody), GO:0030892 (C:mitotic cohesin complex), GO:0016363 (C:nuclear matrix), GO:0005654 (C:nucleoplasm), GO:0005634 (C:nucleus), GO:0000922 (C:spindle pole), GO:0003682 (F:chromatin binding), GO:0000987 (F:cis-regulatory region sequence-specific DNA binding), GO:0140297 (F:DNA-binding transcription factor binding), GO:0106222 (F:lncRNA binding), GO:0006915 (P:apoptotic process), GO:0051301 (P:cell division), GO:0140588 (P:chromatin looping), GO:0007059 (P:chromosome segregation), GO:0006310 (P:DNA recombination), GO:0006302 (P:double-strand break repair), GO:0034089 (P:establishment of meiotic sister chromatid cohesion), GO:0034087 (P:establishment of mitotic sister chromatid cohesion), GO:0010972 (P:negative regulation of G2/M transition of mitotic cell cycle), GO:0034351 (P:negative regulation of glial cell apoptotic process), GO:0032691 (P:negative regulation of interleukin-1 beta production), GO:0045841 (P:negative regulation of mitotic metaphase/anaphase transition), GO:0043524 (P:negative regulation of neuron apoptotic process), GO:0032720 (P:negative regulation of tumor necrosis factor production), GO:0032733 (P:positive regulation of interleukin-10 production), GO:0045876 (P:positive regulation of sister chromatid cohesion), GO:0071168 (P:protein localization to chromatin), GO:0007131 (P:reciprocal meiotic recombination), GO:0006357 (P:regulation of transcription by RNA polymerase II), GO:1990414 (P:replication-born double-strand break repair via sister chromatid exchange), GO:0001666 (P:response to hypoxia), GO:0007062 (P:sister chromatid cohesion), GO:0000785 (C:chromatin), GO:0000775 (C:chromosome, centromeric region), GO:0000794 (C:condensed nuclear chromosome), GO:0005829 (C:cytosol), GO:0030893 (C:meiotic cohesin complex), GO:0030496 (C:midbody), GO:0030892 (C:mitotic cohesin complex), GO:0016363 (C:nuclear matrix), GO:0005654 (C:nucleoplasm), GO:0000922 (C:spindle pole), GO:0003682 (F:chromatin binding), GO:0000987 (F:cis-regulatory region sequence-specific DNA binding), GO:0006915 (P:apoptotic process), GO:0051301 (P:cell division), GO:0140588 (P:chromatin looping), GO:0007059 (P:chromosome segregation), GO:0010972 (P:negative regulation of G2/M transition of mitotic cell cycle), GO:0045841 (P:negative regulation of mitotic metaphase/anaphase transition), GO:0045876 (P:positive regulation of sister chromatid cohesion), GO:0071168 (P:protein localization to chromatin), GO:0006357 (P:regulation of transcription by RNA polymerase II), GO:1990414 (P:replication-born double-strand break repair via sister chromatid exchange), GO:0007062 (P:sister chromatid cohesion), GO:0000785 (C:chromatin), GO:0000775 (C:chromosome, centromeric region), GO:0008278 (C:cohesin complex), GO:0000794 (C:condensed nuclear chromosome), GO:0005829 (C:cytosol), GO:0030893 (C:meiotic cohesin complex), GO:0030496 (C:midbody), GO:0030892 (C:mitotic cohesin complex), GO:0016363 (C:nuclear matrix), GO:0005654 (C:nucleoplasm), GO:0005634 (C:nucleus), GO:0003682 (F:chromatin binding), GO:0000987 (F:cis-regulatory region sequence-specific DNA binding), GO:0140297 (F:DNA-binding transcription factor binding), GO:0106222 (F:lncRNA binding), GO:0006915 (P:apoptotic process), GO:0051301 (P:cell division), GO:0140588 (P:chromatin looping), GO:0007059 (P:chromosome segregation), GO:0010972 (P:negative regulation of G2/M transition of mitotic cell cycle), GO:0010629 (P:negative regulation of gene expression), GO:0034351 (P:negative regulation of glial cell apoptotic process), GO:0032691 (P:negative regulation of interleukin-1 beta production), GO:0045841 (P:negative regulation of mitotic metaphase/anaphase transition), GO:0043524 (P:negative regulation of neuron apoptotic process), GO:0032720 (P:negative regulation of tumor necrosis factor production), GO:0010628 (P:positive regulation of gene expression), GO:0032733 (P:positive regulation of interleukin-10 production), GO:0045876 (P:positive regulation of sister chromatid cohesion), GO:0071168 (P:protein localization to chromatin), GO:0006357 (P:regulation of transcription by RNA polymerase II), GO:1990414 (P:replication-born double-strand break repair via sister chromatid exchange), GO:0001666 (P:response to hypoxia), GO:0007062 (P:sister chromatid cohesion), GO:0000775 (C:chromosome, centromeric region), GO:0008278 (C:cohesin complex), GO:0005829 (C:cytosol), GO:0016363 (C:nuclear matrix), GO:0000922 (C:spindle pole), GO:0003682 (F:chromatin binding), GO:0043565 (F:sequence-specific DNA binding), GO:0006915 (P:apoptotic process), GO:0003181 (P:atrioventricular valve morphogenesis), GO:0008015 (P:blood circulation), GO:0051301 (P:cell division), GO:0007059 (P:chromosome segregation), GO:0048703 (P:embryonic viscerocranium morphogenesis), GO:0048484 (P:enteric nervous system development), GO:0007507 (P:heart development), GO:0001947 (P:heart looping), GO:0007064 (P:mitotic sister chromatid cohesion), GO:0060037 (P:pharyngeal system development), GO:0006357 (P:regulation of transcription by RNA polymerase II), GO:1990414 (P:replication-born double-strand break repair via sister chromatid exchange), GO:0007062 (P:sister chromatid cohesion), GO:0003187 (P:ventriculo bulbo valve morphogenesis), GO:0000775 (C:chromosome, centromeric region), GO:0008278 (C:cohesin complex), GO:0005829 (C:cytosol), GO:0016363 (C:nuclear matrix), GO:0000922 (C:spindle pole), GO:0003682 (F:chromatin binding), GO:0006915 (P:apoptotic process), GO:0051301 (P:cell division), GO:0007059 (P:chromosome segregation), GO:0071168 (P:protein localization to chromatin), GO:1990414 (P:replication-born double-strand break repair via sister chromatid exchange), GO:0007062 (P:sister chromatid cohesion), GO:0000785 (C:chromatin), GO:0099115 (C:chromosome, subtelomeric region), GO:0000779 (C:condensed chromosome, centromeric region), GO:1990342 (C:heterochromatin island), GO:0030892 (C:mitotic cohesin complex), GO:0005730 (C:nucleolus), GO:0005634 (C:nucleus), GO:0005721 (C:pericentric heterochromatin), GO:0033553 (C:rDNA heterochromatin), GO:0003682 (F:chromatin binding), GO:0051301 (P:cell division), GO:0140588 (P:chromatin looping), GO:0006974 (P:DNA damage response), GO:0006302 (P:double-strand break repair), GO:0045143 (P:homologous chromosome segregation), GO:0007064 (P:mitotic sister chromatid cohesion), GO:0000070 (P:mitotic sister chromatid segregation), GO:0044820 (P:mitotic telomere tethering at nuclear periphery), GO:1990414 (P:replication-born double-strand break repair via sister chromatid exchange), GO:0008278 (C:cohesin complex), GO:0005634 (C:nucleus), GO:0005721 (C:pericentric heterochromatin), GO:0005705 (C:polytene chromosome interband), GO:0000795 (C:synaptonemal complex), GO:0003682 (F:chromatin binding), GO:0000278 (P:mitotic cell cycle), GO:0007064 (P:mitotic sister chromatid cohesion), GO:0016322 (P:neuron remodeling), GO:0010628 (P:positive regulation of gene expression), GO:0070193 (P:synaptonemal complex organization), GO:0008278 (C:cohesin complex), GO:0005634 (C:nucleus), GO:0005721 (C:pericentric heterochromatin), GO:0005705 (C:polytene chromosome interband), GO:0000795 (C:synaptonemal complex), GO:0003682 (F:chromatin binding), GO:0000278 (P:mitotic cell cycle), GO:0007064 (P:mitotic sister chromatid cohesion), GO:0016322 (P:neuron remodeling), GO:0010628 (P:positive regulation of gene expression), GO:1990414 (P:replication-born double-strand break repair via sister chromatid exchange), GO:0007062 (P:sister chromatid cohesion), GO:0070193 (P:synaptonemal complex organization), GO:0008278 (C:cohesin complex), GO:0005634 (C:nucleus), GO:0005721 (C:pericentric heterochromatin), GO:0005705 (C:polytene chromosome interband), GO:0000795 (C:synaptonemal complex), GO:0003682 (F:chromatin binding), GO:0000278 (P:mitotic cell cycle), GO:0007064 (P:mitotic sister chromatid cohesion), GO:0016322 (P:neuron remodeling), GO:0010628 (P:positive regulation of gene expression), GO:0070193 (P:synaptonemal complex organization), GO:0008278 (C:cohesin complex), GO:0005634 (C:nucleus), GO:0005721 (C:pericentric heterochromatin), GO:0005705 (C:polytene chromosome interband), GO:0000795 (C:synaptonemal complex), GO:0003682 (F:chromatin binding), GO:0000278 (P:mitotic cell cycle), GO:0007064 (P:mitotic sister chromatid cohesion), GO:0016322 (P:neuron remodeling), GO:0010628 (P:positive regulation of gene expression), GO:0070193 (P:synaptonemal complex organization), GO:0000785 (C:chromatin), GO:0000775 (C:chromosome, centromeric region), GO:0000794 (C:condensed nuclear chromosome), GO:0030496 (C:midbody), GO:0030892 (C:mitotic cohesin complex), GO:0016363 (C:nuclear matrix), GO:0005654 (C:nucleoplasm), GO:0000987 (F:cis-regulatory region sequence-specific DNA binding), GO:0140588 (P:chromatin looping), GO:0007059 (P:chromosome segregation), GO:0010972 (P:negative regulation of G2/M transition of mitotic cell cycle), GO:0045841 (P:negative regulation of mitotic metaphase/anaphase transition), GO:0045876 (P:positive regulation of sister chromatid cohesion), GO:0071168 (P:protein localization to chromatin), GO:0006357 (P:regulation of transcription by RNA polymerase II), GO:0007062 (P:sister chromatid cohesion), GO:0008278 (C:cohesin complex), GO:0005634 (C:nucleus), GO:0003682 (F:chromatin binding), GO:0043565 (F:sequence-specific DNA binding), GO:0003181 (P:atrioventricular valve morphogenesis), GO:0008015 (P:blood circulation), GO:0007059 (P:chromosome segregation), GO:0048703 (P:embryonic viscerocranium morphogenesis), GO:0048484 (P:enteric nervous system development), GO:0001947 (P:heart looping), GO:0007064 (P:mitotic sister chromatid cohesion), GO:0060037 (P:pharyngeal system development), GO:0006357 (P:regulation of transcription by RNA polymerase II), GO:1990414 (P:replication-born double-strand break repair via sister chromatid exchange), GO:0007062 (P:sister chromatid cohesion), GO:0003187 (P:ventriculo bulbo valve morphogenesis), GO:0000785 (C:chromatin), GO:0000775 (C:chromosome, centromeric region), GO:0000794 (C:condensed nuclear chromosome), GO:0030893 (C:meiotic cohesin complex), GO:0030496 (C:midbody), GO:0030892 (C:mitotic cohesin complex), GO:0016363 (C:nuclear matrix), GO:0005654 (C:nucleoplasm), GO:0003682 (F:chromatin binding), GO:0000987 (F:cis-regulatory region sequence-specific DNA binding), GO:0140588 (P:chromatin looping), GO:0007059 (P:chromosome segregation), GO:0010972 (P:negative regulation of G2/M transition of mitotic cell cycle), GO:0045841 (P:negative regulation of mitotic metaphase/anaphase transition), GO:0045876 (P:positive regulation of sister chromatid cohesion), GO:0071168 (P:protein localization to chromatin), GO:0006357 (P:regulation of transcription by RNA polymerase II), GO:1990414 (P:replication-born double-strand break repair via sister chromatid exchange), GO:0007062 (P:sister chromatid cohesion), GO:0000785 (C:chromatin), GO:0000775 (C:chromosome, centromeric region), GO:0000794 (C:condensed nuclear chromosome), GO:0030893 (C:meiotic cohesin complex), GO:0030496 (C:midbody), GO:0030892 (C:mitotic cohesin complex), GO:0016363 (C:nuclear matrix), GO:0005654 (C:nucleoplasm), GO:0003682 (F:chromatin binding), GO:0000987 (F:cis-regulatory region sequence-specific DNA binding), GO:0140588 (P:chromatin looping), GO:0007059 (P:chromosome segregation), GO:0010972 (P:negative regulation of G2/M transition of mitotic cell cycle), GO:0045841 (P:negative regulation of mitotic metaphase/anaphase transition), GO:0045876 (P:positive regulation of sister chromatid cohesion), GO:0071168 (P:protein localization to chromatin), GO:0006357 (P:regulation of transcription by RNA polymerase II), GO:1990414 (P:replication-born double-strand break repair via sister chromatid exchange), GO:0007062 (P:sister chromatid cohesion), GO:0000785 (C:chromatin), GO:0000775 (C:chromosome, centromeric region), GO:0000794 (C:condensed nuclear chromosome), GO:0030893 (C:meiotic cohesin complex), GO:0030496 (C:midbody), GO:0030892 (C:mitotic cohesin complex), GO:0016363 (C:nuclear matrix), GO:0005654 (C:nucleoplasm), GO:0003682 (F:chromatin binding), GO:0000987 (F:cis-regulatory region sequence-specific DNA binding), GO:0140588 (P:chromatin looping), GO:0007059 (P:chromosome segregation), GO:0010972 (P:negative regulation of G2/M transition of mitotic cell cycle), GO:0045841 (P:negative regulation of mitotic metaphase/anaphase transition), GO:0045876 (P:positive regulation of sister chromatid cohesion), GO:0071168 (P:protein localization to chromatin), GO:0006357 (P:regulation of transcription by RNA polymerase II), GO:1990414 (P:replication-born double-strand break repair via sister chromatid exchange), GO:0007062 (P:sister chromatid cohesion), GO:0000785 (C:chromatin), GO:0000775 (C:chromosome, centromeric region), GO:0000794 (C:condensed nuclear chromosome), GO:0030893 (C:meiotic cohesin complex), GO:0030496 (C:midbody), GO:0030892 (C:mitotic cohesin complex), GO:0016363 (C:nuclear matrix), GO:0005654 (C:nucleoplasm), GO:0003682 (F:chromatin binding), GO:0000987 (F:cis-regulatory region sequence-specific DNA binding), GO:0140588 (P:chromatin looping), GO:0007059 (P:chromosome segregation), GO:0010972 (P:negative regulation of G2/M transition of mitotic cell cycle), GO:0045841 (P:negative regulation of mitotic metaphase/anaphase transition), GO:0045876 (P:positive regulation of sister chromatid cohesion), GO:0071168 (P:protein localization to chromatin), GO:0006357 (P:regulation of transcription by RNA polymerase II), GO:1990414 (P:replication-born double-strand break repair via sister chromatid exchange), GO:0007062 (P:sister chromatid cohesion), GO:0000785 (C:chromatin), GO:0000775 (C:chromosome, centromeric region), GO:0000794 (C:condensed nuclear chromosome), GO:0030893 (C:meiotic cohesin complex), GO:0030496 (C:midbody), GO:0030892 (C:mitotic cohesin complex), GO:0016363 (C:nuclear matrix), GO:0005654 (C:nucleoplasm), GO:0003682 (F:chromatin binding), GO:0000987 (F:cis-regulatory region sequence-specific DNA binding), GO:0140588 (P:chromatin looping), GO:0007059 (P:chromosome segregation), GO:0010972 (P:negative regulation of G2/M transition of mitotic cell cycle), GO:0045841 (P:negative regulation of mitotic metaphase/anaphase transition), GO:0045876 (P:positive regulation of sister chromatid cohesion), GO:0071168 (P:protein localization to chromatin), GO:0006357 (P:regulation of transcription by RNA polymerase II), GO:1990414 (P:replication-born double-strand break repair via sister chromatid exchange), GO:0007062 (P:sister chromatid cohesion), GO:0000785 (C:chromatin), GO:0000775 (C:chromosome, centromeric region), GO:0000794 (C:condensed nuclear chromosome), GO:0030893 (C:meiotic cohesin complex), GO:0030496 (C:midbody), GO:0030892 (C:mitotic cohesin complex), GO:0016363 (C:nuclear matrix), GO:0005654 (C:nucleoplasm), GO:0003682 (F:chromatin binding), GO:0000987 (F:cis-regulatory region sequence-specific DNA binding), GO:0140588 (P:chromatin looping), GO:0007059 (P:chromosome segregation), GO:0010972 (P:negative regulation of G2/M transition of mitotic cell cycle), GO:0045841 (P:negative regulation of mitotic metaphase/anaphase transition), GO:0045876 (P:positive regulation of sister chromatid cohesion), GO:0071168 (P:protein localization to chromatin), GO:0006357 (P:regulation of transcription by RNA polymerase II), GO:1990414 (P:replication-born double-strand break repair via sister chromatid exchange), GO:0007062 (P:sister chromatid cohesion), GO:0000785 (C:chromatin), GO:0000775 (C:chromosome, centromeric region), GO:0000794 (C:condensed nuclear chromosome), GO:0030893 (C:meiotic cohesin complex), GO:0030496 (C:midbody), GO:0030892 (C:mitotic cohesin complex), GO:0016363 (C:nuclear matrix), GO:0005654 (C:nucleoplasm), GO:0003682 (F:chromatin binding), GO:0000987 (F:cis-regulatory region sequence-specific DNA binding), GO:0140588 (P:chromatin looping), GO:0007059 (P:chromosome segregation), GO:0010972 (P:negative regulation of G2/M transition of mitotic cell cycle), GO:0045841 (P:negative regulation of mitotic metaphase/anaphase transition), GO:0045876 (P:positive regulation of sister chromatid cohesion), GO:0071168 (P:protein localization to chromatin), GO:0006357 (P:regulation of transcription by RNA polymerase II), GO:1990414 (P:replication-born double-strand break repair via sister chromatid exchange), GO:0007062 (P:sister chromatid cohesion), GO:0000785 (C:chromatin), GO:0000775 (C:chromosome, centromeric region), GO:0000794 (C:condensed nuclear chromosome), GO:0030893 (C:meiotic cohesin complex), GO:0030496 (C:midbody), GO:0030892 (C:mitotic cohesin complex), GO:0016363 (C:nuclear matrix), GO:0005654 (C:nucleoplasm), GO:0003682 (F:chromatin binding), GO:0000987 (F:cis-regulatory region sequence-specific DNA binding), GO:0140588 (P:chromatin looping), GO:0007059 (P:chromosome segregation), GO:0010972 (P:negative regulation of G2/M transition of mitotic cell cycle), GO:0045841 (P:negative regulation of mitotic metaphase/anaphase transition), GO:0045876 (P:positive regulation of sister chromatid cohesion), GO:0071168 (P:protein localization to chromatin), GO:0006357 (P:regulation of transcription by RNA polymerase II), GO:1990414 (P:replication-born double-strand break repair via sister chromatid exchange), GO:0007062 (P:sister chromatid cohesion), GO:0000785 (C:chromatin), GO:0000775 (C:chromosome, centromeric region), GO:0000794 (C:condensed nuclear chromosome), GO:0030893 (C:meiotic cohesin complex), GO:0030496 (C:midbody), GO:0030892 (C:mitotic cohesin complex), GO:0016363 (C:nuclear matrix), GO:0005654 (C:nucleoplasm), GO:0003682 (F:chromatin binding), GO:0000987 (F:cis-regulatory region sequence-specific DNA binding), GO:0140588 (P:chromatin looping), GO:0007059 (P:chromosome segregation), GO:0010972 (P:negative regulation of G2/M transition of mitotic cell cycle), GO:0045841 (P:negative regulation of mitotic metaphase/anaphase transition), GO:0045876 (P:positive regulation of sister chromatid cohesion), GO:0071168 (P:protein localization to chromatin), GO:0006357 (P:regulation of transcription by RNA polymerase II), GO:1990414 (P:replication-born double-strand break repair via sister chromatid exchange), GO:0007062 (P:sister chromatid cohesion), GO:0000785 (C:chromatin), GO:0000775 (C:chromosome, centromeric region), GO:0000794 (C:condensed nuclear chromosome), GO:0030893 (C:meiotic cohesin complex), GO:0030496 (C:midbody), GO:0030892 (C:mitotic cohesin complex), GO:0016363 (C:nuclear matrix), GO:0005654 (C:nucleoplasm), GO:0003682 (F:chromatin binding), GO:0000987 (F:cis-regulatory region sequence-specific DNA binding), GO:0140588 (P:chromatin looping), GO:0007059 (P:chromosome segregation), GO:0010972 (P:negative regulation of G2/M transition of mitotic cell cycle), GO:0045841 (P:negative regulation of mitotic metaphase/anaphase transition), GO:0045876 (P:positive regulation of sister chromatid cohesion), GO:0071168 (P:protein localization to chromatin), GO:0006357 (P:regulation of transcription by RNA polymerase II), GO:1990414 (P:replication-born double-strand break repair via sister chromatid exchange), GO:0007062 (P:sister chromatid cohesion), GO:0000785 (C:chromatin), GO:0000775 (C:chromosome, centromeric region), GO:0000794 (C:condensed nuclear chromosome), GO:0030893 (C:meiotic cohesin complex), GO:0030496 (C:midbody), GO:0030892 (C:mitotic cohesin complex), GO:0016363 (C:nuclear matrix), GO:0005654 (C:nucleoplasm), GO:0003682 (F:chromatin binding), GO:0000987 (F:cis-regulatory region sequence-specific DNA binding), GO:0140588 (P:chromatin looping), GO:0007059 (P:chromosome segregation), GO:0010972 (P:negative regulation of G2/M transition of mitotic cell cycle), GO:0045841 (P:negative regulation of mitotic metaphase/anaphase transition), GO:0045876 (P:positive regulation of sister chromatid cohesion), GO:0071168 (P:protein localization to chromatin), GO:0006357 (P:regulation of transcription by RNA polymerase II), GO:1990414 (P:replication-born double-strand break repair via sister chromatid exchange), GO:0007062 (P:sister chromatid cohesion), GO:0000785 (C:chromatin), GO:0000775 (C:chromosome, centromeric region), GO:0000794 (C:condensed nuclear chromosome), GO:0030496 (C:midbody), GO:0030892 (C:mitotic cohesin complex), GO:0016363 (C:nuclear matrix), GO:0005654 (C:nucleoplasm), GO:0000987 (F:cis-regulatory region sequence-specific DNA binding), GO:0140588 (P:chromatin looping), GO:0007059 (P:chromosome segregation), GO:0010972 (P:negative regulation of G2/M transition of mitotic cell cycle), GO:0045841 (P:negative regulation of mitotic metaphase/anaphase transition), GO:0045876 (P:positive regulation of sister chromatid cohesion), GO:0071168 (P:protein localization to chromatin), GO:0006357 (P:regulation of transcription by RNA polymerase II), GO:0007062 (P:sister chromatid cohesion), GO:0000785 (C:chromatin), GO:0000775 (C:chromosome, centromeric region), GO:0000794 (C:condensed nuclear chromosome), GO:0030893 (C:meiotic cohesin complex), GO:0030496 (C:midbody), GO:0030892 (C:mitotic cohesin complex), GO:0016363 (C:nuclear matrix), GO:0005654 (C:nucleoplasm), GO:0003682 (F:chromatin binding), GO:0000987 (F:cis-regulatory region sequence-specific DNA binding), GO:0140588 (P:chromatin looping), GO:0007059 (P:chromosome segregation), GO:0010972 (P:negative regulation of G2/M transition of mitotic cell cycle), GO:0045841 (P:negative regulation of mitotic metaphase/anaphase transition), GO:0045876 (P:positive regulation of sister chromatid cohesion), GO:0071168 (P:protein localization to chromatin), GO:0006357 (P:regulation of transcription by RNA polymerase II), GO:1990414 (P:replication-born double-strand break repair via sister chromatid exchange), GO:0007062 (P:sister chromatid cohesion)
Foxm1	TF motifs in possible enhancers		GO:0000785 (C:chromatin), GO:0005654 (C:nucleoplasm), GO:0005634 (C:nucleus), GO:0003677 (F:DNA binding), GO:0003700 (F:DNA-binding transcription factor activity), GO:0000981 (F:DNA-binding transcription factor activity, RNA polymerase II-specific), GO:0019901 (F:protein kinase binding), GO:0000977 (F:RNA polymerase II transcription regulatory region sequence-specific DNA binding), GO:0030330 (P:DNA damage response, signal transduction by p53 class mediator), GO:0006281 (P:DNA repair), GO:0000086 (P:G2/M transition of mitotic cell cycle), GO:0045892 (P:negative regulation of DNA-templated transcription), GO:0032873 (P:negative regulation of stress-activated MAPK cascade), GO:0000122 (P:negative regulation of transcription by RNA polymerase II), GO:0008284 (P:positive regulation of cell population proliferation), GO:0045893 (P:positive regulation of DNA-templated transcription), GO:2000781 (P:positive regulation of double-strand break repair), GO:0045944 (P:positive regulation of transcription by RNA polymerase II), GO:0051726 (P:regulation of cell cycle), GO:0042127 (P:regulation of cell population proliferation), GO:0007346 (P:regulation of mitotic cell cycle), GO:0046578 (P:regulation of Ras protein signal transduction), GO:2000377 (P:regulation of reactive oxygen species metabolic process), GO:0006357 (P:regulation of transcription by RNA polymerase II), GO:0005634 (C:nucleus), GO:0003677 (F:DNA binding), GO:0003700 (F:DNA-binding transcription factor activity), GO:0019901 (F:protein kinase binding), GO:0000977 (F:RNA polymerase II transcription regulatory region sequence-specific DNA binding), GO:0043565 (F:sequence-specific DNA binding), GO:0000976 (F:transcription cis-regulatory region binding), GO:0030330 (P:DNA damage response, signal transduction by p53 class mediator), GO:0006281 (P:DNA repair), GO:0000086 (P:G2/M transition of mitotic cell cycle), GO:0001889 (P:liver development), GO:0045892 (P:negative regulation of DNA-templated transcription), GO:0032873 (P:negative regulation of stress-activated MAPK cascade), GO:0000122 (P:negative regulation of transcription by RNA polymerase II), GO:0008284 (P:positive regulation of cell population proliferation), GO:0045893 (P:positive regulation of DNA-templated transcription), GO:2000781 (P:positive regulation of double-strand break repair), GO:2000648 (P:positive regulation of stem cell proliferation), GO:0045944 (P:positive regulation of transcription by RNA polymerase II), GO:0051726 (P:regulation of cell cycle), GO:0042127 (P:regulation of cell population proliferation), GO:0007346 (P:regulation of mitotic cell cycle), GO:0046578 (P:regulation of Ras protein signal transduction), GO:2000377 (P:regulation of reactive oxygen species metabolic process), GO:0006357 (P:regulation of transcription by RNA polymerase II), GO:0051591 (P:response to cAMP), GO:0034698 (P:response to gonadotropin), GO:0001570 (P:vasculogenesis), GO:0005634 (C:nucleus), GO:0003677 (F:DNA binding), GO:0003700 (F:DNA-binding transcription factor activity), GO:0019901 (F:protein kinase binding), GO:0000977 (F:RNA polymerase II transcription regulatory region sequence-specific DNA binding), GO:0043565 (F:sequence-specific DNA binding), GO:0000976 (F:transcription cis-regulatory region binding), GO:0030330 (P:DNA damage response, signal transduction by p53 class mediator), GO:0006281 (P:DNA repair), GO:0000086 (P:G2/M transition of mitotic cell cycle), GO:0001889 (P:liver development), GO:0045892 (P:negative regulation of DNA-templated transcription), GO:0032873 (P:negative regulation of stress-activated MAPK cascade), GO:0000122 (P:negative regulation of transcription by RNA polymerase II), GO:0008284 (P:positive regulation of cell population proliferation), GO:0045893 (P:positive regulation of DNA-templated transcription), GO:2000781 (P:positive regulation of double-strand break repair), GO:0045944 (P:positive regulation of transcription by RNA polymerase II), GO:0051726 (P:regulation of cell cycle), GO:0042127 (P:regulation of cell population proliferation), GO:0007346 (P:regulation of mitotic cell cycle), GO:0046578 (P:regulation of Ras protein signal transduction), GO:2000377 (P:regulation of reactive oxygen species metabolic process), GO:0006357 (P:regulation of transcription by RNA polymerase II), GO:0001570 (P:vasculogenesis), GO:0005634 (C:nucleus), GO:0003700 (F:DNA-binding transcription factor activity), GO:0000977 (F:RNA polymerase II transcription regulatory region sequence-specific DNA binding), GO:0006281 (P:DNA repair), GO:0000086 (P:G2/M transition of mitotic cell cycle), GO:0042127 (P:regulation of cell population proliferation), GO:0006357 (P:regulation of transcription by RNA polymerase II), GO:0005634 (C:nucleus), GO:0003700 (F:DNA-binding transcription factor activity), GO:0019901 (F:protein kinase binding), GO:0000977 (F:RNA polymerase II transcription regulatory region sequence-specific DNA binding), GO:0030330 (P:DNA damage response, signal transduction by p53 class mediator), GO:0006281 (P:DNA repair), GO:0000086 (P:G2/M transition of mitotic cell cycle), GO:0032873 (P:negative regulation of stress-activated MAPK cascade), GO:0000122 (P:negative regulation of transcription by RNA polymerase II), GO:0008284 (P:positive regulation of cell population proliferation), GO:2000781 (P:positive regulation of double-strand break repair), GO:0045944 (P:positive regulation of transcription by RNA polymerase II), GO:0007346 (P:regulation of mitotic cell cycle), GO:0046578 (P:regulation of Ras protein signal transduction), GO:2000377 (P:regulation of reactive oxygen species metabolic process), GO:0005634 (C:nucleus), GO:0003700 (F:DNA-binding transcription factor activity), GO:0019901 (F:protein kinase binding), GO:0000977 (F:RNA polymerase II transcription regulatory region sequence-specific DNA binding), GO:0030330 (P:DNA damage response, signal transduction by p53 class mediator), GO:0006281 (P:DNA repair), GO:0000086 (P:G2/M transition of mitotic cell cycle), GO:0032873 (P:negative regulation of stress-activated MAPK cascade), GO:0000122 (P:negative regulation of transcription by RNA polymerase II), GO:0008284 (P:positive regulation of cell population proliferation), GO:2000781 (P:positive regulation of double-strand break repair), GO:0045944 (P:positive regulation of transcription by RNA polymerase II), GO:0007346 (P:regulation of mitotic cell cycle), GO:0046578 (P:regulation of Ras protein signal transduction), GO:2000377 (P:regulation of reactive oxygen species metabolic process), GO:0005634 (C:nucleus), GO:0003700 (F:DNA-binding transcription factor activity), GO:0019901 (F:protein kinase binding), GO:0000977 (F:RNA polymerase II transcription regulatory region sequence-specific DNA binding), GO:0030330 (P:DNA damage response, signal transduction by p53 class mediator), GO:0006281 (P:DNA repair), GO:0000086 (P:G2/M transition of mitotic cell cycle), GO:0032873 (P:negative regulation of stress-activated MAPK cascade), GO:0000122 (P:negative regulation of transcription by RNA polymerase II), GO:0008284 (P:positive regulation of cell population proliferation), GO:2000781 (P:positive regulation of double-strand break repair), GO:0045944 (P:positive regulation of transcription by RNA polymerase II), GO:0042127 (P:regulation of cell population proliferation), GO:0007346 (P:regulation of mitotic cell cycle), GO:0046578 (P:regulation of Ras protein signal transduction), GO:2000377 (P:regulation of reactive oxygen species metabolic process), GO:0006357 (P:regulation of transcription by RNA polymerase II), GO:0005634 (C:nucleus), GO:0003700 (F:DNA-binding transcription factor activity), GO:0019901 (F:protein kinase binding), GO:0000977 (F:RNA polymerase II transcription regulatory region sequence-specific DNA binding), GO:0030330 (P:DNA damage response, signal transduction by p53 class mediator), GO:0006281 (P:DNA repair), GO:0000086 (P:G2/M transition of mitotic cell cycle), GO:0032873 (P:negative regulation of stress-activated MAPK cascade), GO:0000122 (P:negative regulation of transcription by RNA polymerase II), GO:0008284 (P:positive regulation of cell population proliferation), GO:2000781 (P:positive regulation of double-strand break repair), GO:0045944 (P:positive regulation of transcription by RNA polymerase II), GO:0007346 (P:regulation of mitotic cell cycle), GO:0046578 (P:regulation of Ras protein signal transduction), GO:2000377 (P:regulation of reactive oxygen species metabolic process), GO:0005634 (C:nucleus), GO:0003700 (F:DNA-binding transcription factor activity), GO:0019901 (F:protein kinase binding), GO:0000977 (F:RNA polymerase II transcription regulatory region sequence-specific DNA binding), GO:0030330 (P:DNA damage response, signal transduction by p53 class mediator), GO:0006281 (P:DNA repair), GO:0000086 (P:G2/M transition of mitotic cell cycle), GO:0032873 (P:negative regulation of stress-activated MAPK cascade), GO:0000122 (P:negative regulation of transcription by RNA polymerase II), GO:0008284 (P:positive regulation of cell population proliferation), GO:2000781 (P:positive regulation of double-strand break repair), GO:0045944 (P:positive regulation of transcription by RNA polymerase II), GO:0007346 (P:regulation of mitotic cell cycle), GO:0046578 (P:regulation of Ras protein signal transduction), GO:2000377 (P:regulation of reactive oxygen species metabolic process), GO:0005634 (C:nucleus), GO:0003700 (F:DNA-binding transcription factor activity), GO:0019901 (F:protein kinase binding), GO:0000977 (F:RNA polymerase II transcription regulatory region sequence-specific DNA binding), GO:0030330 (P:DNA damage response, signal transduction by p53 class mediator), GO:0006281 (P:DNA repair), GO:0000086 (P:G2/M transition of mitotic cell cycle), GO:0032873 (P:negative regulation of stress-activated MAPK cascade), GO:0000122 (P:negative regulation of transcription by RNA polymerase II), GO:0008284 (P:positive regulation of cell population proliferation), GO:2000781 (P:positive regulation of double-strand break repair), GO:0045944 (P:positive regulation of transcription by RNA polymerase II), GO:0007346 (P:regulation of mitotic cell cycle), GO:0046578 (P:regulation of Ras protein signal transduction), GO:2000377 (P:regulation of reactive oxygen species metabolic process), GO:0005634 (C:nucleus), GO:0003700 (F:DNA-binding transcription factor activity), GO:0019901 (F:protein kinase binding), GO:0000977 (F:RNA polymerase II transcription regulatory region sequence-specific DNA binding), GO:0030330 (P:DNA damage response, signal transduction by p53 class mediator), GO:0006281 (P:DNA repair), GO:0000086 (P:G2/M transition of mitotic cell cycle), GO:0032873 (P:negative regulation of stress-activated MAPK cascade), GO:0000122 (P:negative regulation of transcription by RNA polymerase II), GO:0008284 (P:positive regulation of cell population proliferation), GO:2000781 (P:positive regulation of double-strand break repair), GO:0045944 (P:positive regulation of transcription by RNA polymerase II), GO:0007346 (P:regulation of mitotic cell cycle), GO:0046578 (P:regulation of Ras protein signal transduction), GO:2000377 (P:regulation of reactive oxygen species metabolic process), GO:0005634 (C:nucleus), GO:0003700 (F:DNA-binding transcription factor activity), GO:0019901 (F:protein kinase binding), GO:0000977 (F:RNA polymerase II transcription regulatory region sequence-specific DNA binding), GO:0030330 (P:DNA damage response, signal transduction by p53 class mediator), GO:0006281 (P:DNA repair), GO:0000086 (P:G2/M transition of mitotic cell cycle), GO:0032873 (P:negative regulation of stress-activated MAPK cascade), GO:0000122 (P:negative regulation of transcription by RNA polymerase II), GO:0008284 (P:positive regulation of cell population proliferation), GO:2000781 (P:positive regulation of double-strand break repair), GO:0045944 (P:positive regulation of transcription by RNA polymerase II), GO:0007346 (P:regulation of mitotic cell cycle), GO:0046578 (P:regulation of Ras protein signal transduction), GO:2000377 (P:regulation of reactive oxygen species metabolic process), GO:0005634 (C:nucleus), GO:0003700 (F:DNA-binding transcription factor activity), GO:0019901 (F:protein kinase binding), GO:0000977 (F:RNA polymerase II transcription regulatory region sequence-specific DNA binding), GO:0030330 (P:DNA damage response, signal transduction by p53 class mediator), GO:0006281 (P:DNA repair), GO:0000086 (P:G2/M transition of mitotic cell cycle), GO:0032873 (P:negative regulation of stress-activated MAPK cascade), GO:0000122 (P:negative regulation of transcription by RNA polymerase II), GO:0008284 (P:positive regulation of cell population proliferation), GO:2000781 (P:positive regulation of double-strand break repair), GO:0045944 (P:positive regulation of transcription by RNA polymerase II), GO:0007346 (P:regulation of mitotic cell cycle), GO:0046578 (P:regulation of Ras protein signal transduction), GO:2000377 (P:regulation of reactive oxygen species metabolic process), GO:0005634 (C:nucleus), GO:0003700 (F:DNA-binding transcription factor activity), GO:0019901 (F:protein kinase binding), GO:0000977 (F:RNA polymerase II transcription regulatory region sequence-specific DNA binding), GO:0030330 (P:DNA damage response, signal transduction by p53 class mediator), GO:0006281 (P:DNA repair), GO:0000086 (P:G2/M transition of mitotic cell cycle), GO:0032873 (P:negative regulation of stress-activated MAPK cascade), GO:0000122 (P:negative regulation of transcription by RNA polymerase II), GO:0008284 (P:positive regulation of cell population proliferation), GO:2000781 (P:positive regulation of double-strand break repair), GO:0045944 (P:positive regulation of transcription by RNA polymerase II), GO:0007346 (P:regulation of mitotic cell cycle), GO:0046578 (P:regulation of Ras protein signal transduction), GO:2000377 (P:regulation of reactive oxygen species metabolic process), GO:0005634 (C:nucleus), GO:0003700 (F:DNA-binding transcription factor activity), GO:0019901 (F:protein kinase binding), GO:0000977 (F:RNA polymerase II transcription regulatory region sequence-specific DNA binding), GO:0030330 (P:DNA damage response, signal transduction by p53 class mediator), GO:0006281 (P:DNA repair), GO:0000086 (P:G2/M transition of mitotic cell cycle), GO:0032873 (P:negative regulation of stress-activated MAPK cascade), GO:0000122 (P:negative regulation of transcription by RNA polymerase II), GO:0008284 (P:positive regulation of cell population proliferation), GO:2000781 (P:positive regulation of double-strand break repair), GO:0045944 (P:positive regulation of transcription by RNA polymerase II), GO:0007346 (P:regulation of mitotic cell cycle), GO:0046578 (P:regulation of Ras protein signal transduction), GO:2000377 (P:regulation of reactive oxygen species metabolic process), GO:0005634 (C:nucleus), GO:0003700 (F:DNA-binding transcription factor activity), GO:0019901 (F:protein kinase binding), GO:0000977 (F:RNA polymerase II transcription regulatory region sequence-specific DNA binding), GO:0030330 (P:DNA damage response, signal transduction by p53 class mediator), GO:0006281 (P:DNA repair), GO:0000086 (P:G2/M transition of mitotic cell cycle), GO:0032873 (P:negative regulation of stress-activated MAPK cascade), GO:0000122 (P:negative regulation of transcription by RNA polymerase II), GO:0008284 (P:positive regulation of cell population proliferation), GO:2000781 (P:positive regulation of double-strand break repair), GO:0045944 (P:positive regulation of transcription by RNA polymerase II), GO:0042127 (P:regulation of cell population proliferation), GO:0007346 (P:regulation of mitotic cell cycle), GO:0046578 (P:regulation of Ras protein signal transduction), GO:2000377 (P:regulation of reactive oxygen species metabolic process), GO:0006357 (P:regulation of transcription by RNA polymerase II), GO:0005634 (C:nucleus), GO:0003700 (F:DNA-binding transcription factor activity), GO:0019901 (F:protein kinase binding), GO:0000977 (F:RNA polymerase II transcription regulatory region sequence-specific DNA binding), GO:0030330 (P:DNA damage response, signal transduction by p53 class mediator), GO:0006281 (P:DNA repair), GO:0000086 (P:G2/M transition of mitotic cell cycle), GO:0032873 (P:negative regulation of stress-activated MAPK cascade), GO:0000122 (P:negative regulation of transcription by RNA polymerase II), GO:0008284 (P:positive regulation of cell population proliferation), GO:2000781 (P:positive regulation of double-strand break repair), GO:0045944 (P:positive regulation of transcription by RNA polymerase II), GO:0007346 (P:regulation of mitotic cell cycle), GO:0046578 (P:regulation of Ras protein signal transduction), GO:2000377 (P:regulation of reactive oxygen species metabolic process), GO:0005634 (C:nucleus), GO:0003700 (F:DNA-binding transcription factor activity), GO:0019901 (F:protein kinase binding), GO:0000977 (F:RNA polymerase II transcription regulatory region sequence-specific DNA binding), GO:0030330 (P:DNA damage response, signal transduction by p53 class mediator), GO:0006281 (P:DNA repair), GO:0000086 (P:G2/M transition of mitotic cell cycle), GO:0032873 (P:negative regulation of stress-activated MAPK cascade), GO:0000122 (P:negative regulation of transcription by RNA polymerase II), GO:0008284 (P:positive regulation of cell population proliferation), GO:2000781 (P:positive regulation of double-strand break repair), GO:0045944 (P:positive regulation of transcription by RNA polymerase II), GO:0007346 (P:regulation of mitotic cell cycle), GO:0046578 (P:regulation of Ras protein signal transduction), GO:2000377 (P:regulation of reactive oxygen species metabolic process), GO:0005634 (C:nucleus), GO:0003700 (F:DNA-binding transcription factor activity), GO:0019901 (F:protein kinase binding), GO:0000977 (F:RNA polymerase II transcription regulatory region sequence-specific DNA binding), GO:0030330 (P:DNA damage response, signal transduction by p53 class mediator), GO:0006281 (P:DNA repair), GO:0000086 (P:G2/M transition of mitotic cell cycle), GO:0032873 (P:negative regulation of stress-activated MAPK cascade), GO:0000122 (P:negative regulation of transcription by RNA polymerase II), GO:0008284 (P:positive regulation of cell population proliferation), GO:2000781 (P:positive regulation of double-strand break repair), GO:0045944 (P:positive regulation of transcription by RNA polymerase II), GO:0007346 (P:regulation of mitotic cell cycle), GO:0046578 (P:regulation of Ras protein signal transduction), GO:2000377 (P:regulation of reactive oxygen species metabolic process), GO:0005634 (C:nucleus), GO:0003700 (F:DNA-binding transcription factor activity), GO:0019901 (F:protein kinase binding), GO:0000977 (F:RNA polymerase II transcription regulatory region sequence-specific DNA binding), GO:0030330 (P:DNA damage response, signal transduction by p53 class mediator), GO:0006281 (P:DNA repair), GO:0000086 (P:G2/M transition of mitotic cell cycle), GO:0032873 (P:negative regulation of stress-activated MAPK cascade), GO:0000122 (P:negative regulation of transcription by RNA polymerase II), GO:0008284 (P:positive regulation of cell population proliferation), GO:2000781 (P:positive regulation of double-strand break repair), GO:0045944 (P:positive regulation of transcription by RNA polymerase II), GO:0007346 (P:regulation of mitotic cell cycle), GO:0046578 (P:regulation of Ras protein signal transduction), GO:2000377 (P:regulation of reactive oxygen species metabolic process), GO:0005634 (C:nucleus), GO:0003700 (F:DNA-binding transcription factor activity), GO:0019901 (F:protein kinase binding), GO:0000977 (F:RNA polymerase II transcription regulatory region sequence-specific DNA binding), GO:0030330 (P:DNA damage response, signal transduction by p53 class mediator), GO:0006281 (P:DNA repair), GO:0000086 (P:G2/M transition of mitotic cell cycle), GO:0032873 (P:negative regulation of stress-activated MAPK cascade), GO:0000122 (P:negative regulation of transcription by RNA polymerase II), GO:0008284 (P:positive regulation of cell population proliferation), GO:2000781 (P:positive regulation of double-strand break repair), GO:0045944 (P:positive regulation of transcription by RNA polymerase II), GO:0007346 (P:regulation of mitotic cell cycle), GO:0046578 (P:regulation of Ras protein signal transduction), GO:2000377 (P:regulation of reactive oxygen species metabolic process), GO:0005634 (C:nucleus), GO:0003700 (F:DNA-binding transcription factor activity), GO:0019901 (F:protein kinase binding), GO:0000977 (F:RNA polymerase II transcription regulatory region sequence-specific DNA binding), GO:0030330 (P:DNA damage response, signal transduction by p53 class mediator), GO:0006281 (P:DNA repair), GO:0000086 (P:G2/M transition of mitotic cell cycle), GO:0032873 (P:negative regulation of stress-activated MAPK cascade), GO:0000122 (P:negative regulation of transcription by RNA polymerase II), GO:0008284 (P:positive regulation of cell population proliferation), GO:2000781 (P:positive regulation of double-strand break repair), GO:0045944 (P:positive regulation of transcription by RNA polymerase II), GO:0007346 (P:regulation of mitotic cell cycle), GO:0046578 (P:regulation of Ras protein signal transduction), GO:2000377 (P:regulation of reactive oxygen species metabolic process), GO:0005634 (C:nucleus), GO:0003700 (F:DNA-binding transcription factor activity), GO:0019901 (F:protein kinase binding), GO:0000977 (F:RNA polymerase II transcription regulatory region sequence-specific DNA binding), GO:0030330 (P:DNA damage response, signal transduction by p53 class mediator), GO:0006281 (P:DNA repair), GO:0000086 (P:G2/M transition of mitotic cell cycle), GO:0032873 (P:negative regulation of stress-activated MAPK cascade), GO:0000122 (P:negative regulation of transcription by RNA polymerase II), GO:0008284 (P:positive regulation of cell population proliferation), GO:2000781 (P:positive regulation of double-strand break repair), GO:0045944 (P:positive regulation of transcription by RNA polymerase II), GO:0007346 (P:regulation of mitotic cell cycle), GO:0046578 (P:regulation of Ras protein signal transduction), GO:2000377 (P:regulation of reactive oxygen species metabolic process), GO:0005634 (C:nucleus), GO:0003700 (F:DNA-binding transcription factor activity), GO:0019901 (F:protein kinase binding), GO:0000977 (F:RNA polymerase II transcription regulatory region sequence-specific DNA binding), GO:0030330 (P:DNA damage response, signal transduction by p53 class mediator), GO:0006281 (P:DNA repair), GO:0000086 (P:G2/M transition of mitotic cell cycle), GO:0032873 (P:negative regulation of stress-activated MAPK cascade), GO:0000122 (P:negative regulation of transcription by RNA polymerase II), GO:0008284 (P:positive regulation of cell population proliferation), GO:2000781 (P:positive regulation of double-strand break repair), GO:0045944 (P:positive regulation of transcription by RNA polymerase II), GO:0007346 (P:regulation of mitotic cell cycle), GO:0046578 (P:regulation of Ras protein signal transduction), GO:2000377 (P:regulation of reactive oxygen species metabolic process), GO:0005634 (C:nucleus), GO:0003700 (F:DNA-binding transcription factor activity), GO:0019901 (F:protein kinase binding), GO:0000977 (F:RNA polymerase II transcription regulatory region sequence-specific DNA binding), GO:0030330 (P:DNA damage response, signal transduction by p53 class mediator), GO:0006281 (P:DNA repair), GO:0000086 (P:G2/M transition of mitotic cell cycle), GO:0032873 (P:negative regulation of stress-activated MAPK cascade), GO:0000122 (P:negative regulation of transcription by RNA polymerase II), GO:0008284 (P:positive regulation of cell population proliferation), GO:2000781 (P:positive regulation of double-strand break repair), GO:0045944 (P:positive regulation of transcription by RNA polymerase II), GO:0007346 (P:regulation of mitotic cell cycle), GO:0046578 (P:regulation of Ras protein signal transduction), GO:2000377 (P:regulation of reactive oxygen species metabolic process)
Rela	TF motifs in possible enhancers		GO:0000785 (C:chromatin), GO:0005737 (C:cytoplasm), GO:0005829 (C:cytosol), GO:0098978 (C:glutamatergic synapse), GO:0071159 (C:NF-kappaB complex), GO:0035525 (C:NF-kappaB p50/p65 complex), GO:0005654 (C:nucleoplasm), GO:0005634 (C:nucleus), GO:0005667 (C:transcription regulator complex), GO:0042805 (F:actinin binding), GO:0071532 (F:ankyrin repeat binding), GO:0003682 (F:chromatin binding), GO:0031490 (F:chromatin DNA binding), GO:0003677 (F:DNA binding), GO:0001228 (F:DNA-binding transcription activator activity, RNA polymerase II-specific), GO:0003700 (F:DNA-binding transcription factor activity), GO:0000981 (F:DNA-binding transcription factor activity, RNA polymerase II-specific), GO:0140297 (F:DNA-binding transcription factor binding), GO:0001227 (F:DNA-binding transcription repressor activity, RNA polymerase II-specific), GO:0140296 (F:general transcription initiation factor binding), GO:0042826 (F:histone deacetylase binding), GO:0042802 (F:identical protein binding), GO:0051059 (F:NF-kappaB binding), GO:0042277 (F:peptide binding), GO:0042301 (F:phosphate ion binding), GO:0042803 (F:protein homodimerization activity), GO:0019901 (F:protein kinase binding), GO:0000978 (F:RNA polymerase II cis-regulatory region sequence-specific DNA binding), GO:0000979 (F:RNA polymerase II core promoter sequence-specific DNA binding), GO:0000977 (F:RNA polymerase II transcription regulatory region sequence-specific DNA binding), GO:0000976 (F:transcription cis-regulatory region binding), GO:0001223 (F:transcription coactivator binding), GO:0031625 (F:ubiquitin protein ligase binding), GO:0009887 (P:animal organ morphogenesis), GO:0140374 (P:antiviral innate immune response), GO:0007249 (P:canonical NF-kappaB signal transduction), GO:0006968 (P:cellular defense response), GO:1904385 (P:cellular response to angiotensin), GO:0035729 (P:cellular response to hepatocyte growth factor stimulus), GO:0070301 (P:cellular response to hydrogen peroxide), GO:0071347 (P:cellular response to interleukin-1), GO:0071354 (P:cellular response to interleukin-6), GO:0071222 (P:cellular response to lipopolysaccharide), GO:0071223 (P:cellular response to lipoteichoic acid), GO:0071316 (P:cellular response to nicotine), GO:0071224 (P:cellular response to peptidoglycan), GO:0071356 (P:cellular response to tumor necrosis factor), GO:0006325 (P:chromatin organization), GO:0019221 (P:cytokine-mediated signaling pathway), GO:0002357 (P:defense response to tumor cell), GO:0051607 (P:defense response to virus), GO:0006351 (P:DNA-templated transcription), GO:0001942 (P:hair follicle development), GO:0006954 (P:inflammatory response), GO:0045087 (P:innate immune response), GO:0070498 (P:interleukin-1-mediated signaling pathway), GO:0035556 (P:intracellular signal transduction), GO:0001889 (P:liver development), GO:0016525 (P:negative regulation of angiogenesis), GO:0043066 (P:negative regulation of apoptotic process), GO:1900016 (P:negative regulation of cytokine production involved in inflammatory response), GO:0045892 (P:negative regulation of DNA-templated transcription), GO:2001237 (P:negative regulation of extrinsic apoptotic signaling pathway), GO:1902894 (P:negative regulation of miRNA transcription), GO:1901223 (P:negative regulation of non-canonical NF-kappaB signal transduction), GO:0042177 (P:negative regulation of protein catabolic process), GO:0033234 (P:negative regulation of protein sumoylation), GO:0000122 (P:negative regulation of transcription by RNA polymerase II), GO:0007218 (P:neuropeptide signaling pathway), GO:0038061 (P:non-canonical NF-kappaB signal transduction), GO:0070431 (P:nucleotide-binding oligomerization domain containing 2 signaling pathway), GO:1902004 (P:positive regulation of amyloid-beta formation), GO:0043123 (P:positive regulation of canonical NF-kappaB signal transduction), GO:0008284 (P:positive regulation of cell population proliferation), GO:0045893 (P:positive regulation of DNA-templated transcription), GO:0010628 (P:positive regulation of gene expression), GO:0032731 (P:positive regulation of interleukin-1 beta production), GO:0032735 (P:positive regulation of interleukin-12 production), GO:0032755 (P:positive regulation of interleukin-6 production), GO:0032757 (P:positive regulation of interleukin-8 production), GO:1904996 (P:positive regulation of leukocyte adhesion to vascular endothelial cell), GO:2000630 (P:positive regulation of miRNA metabolic process), GO:1902895 (P:positive regulation of miRNA transcription), GO:0051092 (P:positive regulation of NF-kappaB transcription factor activity), GO:0045944 (P:positive regulation of transcription by RNA polymerase II), GO:0010575 (P:positive regulation of vascular endothelial growth factor production), GO:0099527 (P:postsynapse to nucleus signaling pathway), GO:0038161 (P:prolactin signaling pathway), GO:0030163 (P:protein catabolic process), GO:0050727 (P:regulation of inflammatory response), GO:0006357 (P:regulation of transcription by RNA polymerase II), GO:0034097 (P:response to cytokine), GO:0070555 (P:response to interleukin-1), GO:0032495 (P:response to muramyl dipeptide), GO:0035994 (P:response to muscle stretch), GO:0010224 (P:response to UV-B), GO:0034142 (P:toll-like receptor 4 signaling pathway), GO:0038124 (P:toll-like receptor TLR6:TLR2 signaling pathway), GO:0033209 (P:tumor necrosis factor-mediated signaling pathway), GO:0038084 (P:vascular endothelial growth factor signaling pathway), GO:0000785 (C:chromatin), GO:0005737 (C:cytoplasm), GO:0005829 (C:cytosol), GO:0098978 (C:glutamatergic synapse), GO:0071159 (C:NF-kappaB complex), GO:0035525 (C:NF-kappaB p50/p65 complex), GO:0005634 (C:nucleus), GO:0032991 (C:protein-containing complex), GO:0045202 (C:synapse), GO:0005667 (C:transcription regulator complex), GO:0042805 (F:actinin binding), GO:0071532 (F:ankyrin repeat binding), GO:0003682 (F:chromatin binding), GO:0031490 (F:chromatin DNA binding), GO:0003677 (F:DNA binding), GO:0001228 (F:DNA-binding transcription activator activity, RNA polymerase II-specific), GO:0003700 (F:DNA-binding transcription factor activity), GO:0000981 (F:DNA-binding transcription factor activity, RNA polymerase II-specific), GO:0140297 (F:DNA-binding transcription factor binding), GO:0001227 (F:DNA-binding transcription repressor activity, RNA polymerase II-specific), GO:0003690 (F:double-stranded DNA binding), GO:0019899 (F:enzyme binding), GO:0140296 (F:general transcription initiation factor binding), GO:0042826 (F:histone deacetylase binding), GO:0042802 (F:identical protein binding), GO:0051059 (F:NF-kappaB binding), GO:0042277 (F:peptide binding), GO:0042301 (F:phosphate ion binding), GO:0042803 (F:protein homodimerization activity), GO:0019901 (F:protein kinase binding), GO:0044877 (F:protein-containing complex binding), GO:0000978 (F:RNA polymerase II cis-regulatory region sequence-specific DNA binding), GO:0000979 (F:RNA polymerase II core promoter sequence-specific DNA binding), GO:0000977 (F:RNA polymerase II transcription regulatory region sequence-specific DNA binding), GO:0043565 (F:sequence-specific DNA binding), GO:0000976 (F:transcription cis-regulatory region binding), GO:0001223 (F:transcription coactivator binding), GO:0031625 (F:ubiquitin protein ligase binding), GO:0009887 (P:animal organ morphogenesis), GO:0140374 (P:antiviral innate immune response), GO:0007249 (P:canonical NF-kappaB signal transduction), GO:1904385 (P:cellular response to angiotensin), GO:0035729 (P:cellular response to hepatocyte growth factor stimulus), GO:0070301 (P:cellular response to hydrogen peroxide), GO:0071347 (P:cellular response to interleukin-1), GO:0071354 (P:cellular response to interleukin-6), GO:0071222 (P:cellular response to lipopolysaccharide), GO:0071223 (P:cellular response to lipoteichoic acid), GO:0071316 (P:cellular response to nicotine), GO:0071224 (P:cellular response to peptidoglycan), GO:0071356 (P:cellular response to tumor necrosis factor), GO:0006325 (P:chromatin organization), GO:0019221 (P:cytokine-mediated signaling pathway), GO:0006952 (P:defense response), GO:0002357 (P:defense response to tumor cell), GO:0006351 (P:DNA-templated transcription), GO:0001942 (P:hair follicle development), GO:0006954 (P:inflammatory response), GO:0070498 (P:interleukin-1-mediated signaling pathway), GO:0035556 (P:intracellular signal transduction), GO:0001889 (P:liver development), GO:0016525 (P:negative regulation of angiogenesis), GO:0043066 (P:negative regulation of apoptotic process), GO:1900016 (P:negative regulation of cytokine production involved in inflammatory response), GO:0045892 (P:negative regulation of DNA-templated transcription), GO:2001237 (P:negative regulation of extrinsic apoptotic signaling pathway), GO:0046627 (P:negative regulation of insulin receptor signaling pathway), GO:1902894 (P:negative regulation of miRNA transcription), GO:1901223 (P:negative regulation of non-canonical NF-kappaB signal transduction), GO:0042177 (P:negative regulation of protein catabolic process), GO:0033234 (P:negative regulation of protein sumoylation), GO:0000122 (P:negative regulation of transcription by RNA polymerase II), GO:0007218 (P:neuropeptide signaling pathway), GO:0038061 (P:non-canonical NF-kappaB signal transduction), GO:0070431 (P:nucleotide-binding oligomerization domain containing 2 signaling pathway), GO:1902004 (P:positive regulation of amyloid-beta formation), GO:0043123 (P:positive regulation of canonical NF-kappaB signal transduction), GO:0008284 (P:positive regulation of cell population proliferation), GO:0045893 (P:positive regulation of DNA-templated transcription), GO:0010628 (P:positive regulation of gene expression), GO:0032731 (P:positive regulation of interleukin-1 beta production), GO:0032735 (P:positive regulation of interleukin-12 production), GO:0032755 (P:positive regulation of interleukin-6 production), GO:0032757 (P:positive regulation of interleukin-8 production), GO:1904996 (P:positive regulation of leukocyte adhesion to vascular endothelial cell), GO:2000630 (P:positive regulation of miRNA metabolic process), GO:1902895 (P:positive regulation of miRNA transcription), GO:1901224 (P:positive regulation of non-canonical NF-kappaB signal transduction), GO:0014040 (P:positive regulation of Schwann cell differentiation), GO:0050862 (P:positive regulation of T cell receptor signaling pathway), GO:0045944 (P:positive regulation of transcription by RNA polymerase II), GO:0010575 (P:positive regulation of vascular endothelial growth factor production), GO:0099527 (P:postsynapse to nucleus signaling pathway), GO:0038161 (P:prolactin signaling pathway), GO:0006355 (P:regulation of DNA-templated transcription), GO:0050727 (P:regulation of inflammatory response), GO:0006357 (P:regulation of transcription by RNA polymerase II), GO:0043200 (P:response to amino acid), GO:0009617 (P:response to bacterium), GO:0051591 (P:response to cAMP), GO:0033590 (P:response to cobalamin), GO:0034097 (P:response to cytokine), GO:0045471 (P:response to ethanol), GO:0042542 (P:response to hydrogen peroxide), GO:0032868 (P:response to insulin), GO:0070555 (P:response to interleukin-1), GO:0002931 (P:response to ischemia), GO:0032496 (P:response to lipopolysaccharide), GO:0009612 (P:response to mechanical stimulus), GO:0043278 (P:response to morphine), GO:0032495 (P:response to muramyl dipeptide), GO:0035994 (P:response to muscle stretch), GO:0032570 (P:response to progesterone), GO:0010224 (P:response to UV-B), GO:0009410 (P:response to xenobiotic stimulus), GO:0023019 (P:signal transduction involved in regulation of gene expression), GO:0034142 (P:toll-like receptor 4 signaling pathway), GO:0038124 (P:toll-like receptor TLR6:TLR2 signaling pathway), GO:0033209 (P:tumor necrosis factor-mediated signaling pathway), GO:0038084 (P:vascular endothelial growth factor signaling pathway), GO:0005524 (F:ATP binding), GO:0005525 (F:GTP binding), GO:0008728 (F:GTP diphosphokinase activity), GO:0016301 (F:kinase activity), GO:0015970 (P:guanosine tetraphosphate biosynthetic process), GO:0000785 (C:chromatin), GO:0005737 (C:cytoplasm), GO:0005829 (C:cytosol), GO:0098978 (C:glutamatergic synapse), GO:0071159 (C:NF-kappaB complex), GO:0035525 (C:NF-kappaB p50/p65 complex), GO:0005634 (C:nucleus), GO:0032991 (C:protein-containing complex), GO:0045202 (C:synapse), GO:0005667 (C:transcription regulator complex), GO:0042805 (F:actinin binding), GO:0071532 (F:ankyrin repeat binding), GO:0003682 (F:chromatin binding), GO:0031490 (F:chromatin DNA binding), GO:0003677 (F:DNA binding), GO:0001228 (F:DNA-binding transcription activator activity, RNA polymerase II-specific), GO:0003700 (F:DNA-binding transcription factor activity), GO:0000981 (F:DNA-binding transcription factor activity, RNA polymerase II-specific), GO:0140297 (F:DNA-binding transcription factor binding), GO:0001227 (F:DNA-binding transcription repressor activity, RNA polymerase II-specific), GO:0003690 (F:double-stranded DNA binding), GO:0019899 (F:enzyme binding), GO:0140296 (F:general transcription initiation factor binding), GO:0042826 (F:histone deacetylase binding), GO:0042802 (F:identical protein binding), GO:0051059 (F:NF-kappaB binding), GO:0042277 (F:peptide binding), GO:0042301 (F:phosphate ion binding), GO:0042803 (F:protein homodimerization activity), GO:0019901 (F:protein kinase binding), GO:0044877 (F:protein-containing complex binding), GO:0000978 (F:RNA polymerase II cis-regulatory region sequence-specific DNA binding), GO:0000979 (F:RNA polymerase II core promoter sequence-specific DNA binding), GO:0000977 (F:RNA polymerase II transcription regulatory region sequence-specific DNA binding), GO:0043565 (F:sequence-specific DNA binding), GO:0000976 (F:transcription cis-regulatory region binding), GO:0003713 (F:transcription coactivator activity), GO:0001223 (F:transcription coactivator binding), GO:0031625 (F:ubiquitin protein ligase binding), GO:0009887 (P:animal organ morphogenesis), GO:0140374 (P:antiviral innate immune response), GO:0007249 (P:canonical NF-kappaB signal transduction), GO:1904385 (P:cellular response to angiotensin), GO:0035729 (P:cellular response to hepatocyte growth factor stimulus), GO:0070301 (P:cellular response to hydrogen peroxide), GO:0071347 (P:cellular response to interleukin-1), GO:0071354 (P:cellular response to interleukin-6), GO:0071222 (P:cellular response to lipopolysaccharide), GO:0071223 (P:cellular response to lipoteichoic acid), GO:0071316 (P:cellular response to nicotine), GO:0071224 (P:cellular response to peptidoglycan), GO:0071356 (P:cellular response to tumor necrosis factor), GO:0006325 (P:chromatin organization), GO:0019221 (P:cytokine-mediated signaling pathway), GO:0006952 (P:defense response), GO:0002357 (P:defense response to tumor cell), GO:0006351 (P:DNA-templated transcription), GO:0001942 (P:hair follicle development), GO:0006954 (P:inflammatory response), GO:0045087 (P:innate immune response), GO:0070498 (P:interleukin-1-mediated signaling pathway), GO:0035556 (P:intracellular signal transduction), GO:0001889 (P:liver development), GO:0016525 (P:negative regulation of angiogenesis), GO:0043066 (P:negative regulation of apoptotic process), GO:1900016 (P:negative regulation of cytokine production involved in inflammatory response), GO:0045892 (P:negative regulation of DNA-templated transcription), GO:2001237 (P:negative regulation of extrinsic apoptotic signaling pathway), GO:0046627 (P:negative regulation of insulin receptor signaling pathway), GO:1902894 (P:negative regulation of miRNA transcription), GO:1901223 (P:negative regulation of non-canonical NF-kappaB signal transduction), GO:0042177 (P:negative regulation of protein catabolic process), GO:0033234 (P:negative regulation of protein sumoylation), GO:0000122 (P:negative regulation of transcription by RNA polymerase II), GO:0007218 (P:neuropeptide signaling pathway), GO:0038061 (P:non-canonical NF-kappaB signal transduction), GO:0070431 (P:nucleotide-binding oligomerization domain containing 2 signaling pathway), GO:1902004 (P:positive regulation of amyloid-beta formation), GO:0043123 (P:positive regulation of canonical NF-kappaB signal transduction), GO:0008284 (P:positive regulation of cell population proliferation), GO:0032332 (P:positive regulation of chondrocyte differentiation), GO:0045893 (P:positive regulation of DNA-templated transcription), GO:0010628 (P:positive regulation of gene expression), GO:0032731 (P:positive regulation of interleukin-1 beta production), GO:0032735 (P:positive regulation of interleukin-12 production), GO:0032755 (P:positive regulation of interleukin-6 production), GO:0032757 (P:positive regulation of interleukin-8 production), GO:1904996 (P:positive regulation of leukocyte adhesion to vascular endothelial cell), GO:2000630 (P:positive regulation of miRNA metabolic process), GO:1902895 (P:positive regulation of miRNA transcription), GO:0051092 (P:positive regulation of NF-kappaB transcription factor activity), GO:1901224 (P:positive regulation of non-canonical NF-kappaB signal transduction), GO:0014040 (P:positive regulation of Schwann cell differentiation), GO:0050862 (P:positive regulation of T cell receptor signaling pathway), GO:0045944 (P:positive regulation of transcription by RNA polymerase II), GO:0010575 (P:positive regulation of vascular endothelial growth factor production), GO:0099527 (P:postsynapse to nucleus signaling pathway), GO:0038161 (P:prolactin signaling pathway), GO:0006355 (P:regulation of DNA-templated transcription), GO:0050727 (P:regulation of inflammatory response), GO:0006357 (P:regulation of transcription by RNA polymerase II), GO:0009617 (P:response to bacterium), GO:0034097 (P:response to cytokine), GO:0070555 (P:response to interleukin-1), GO:0032495 (P:response to muramyl dipeptide), GO:0035994 (P:response to muscle stretch), GO:0010224 (P:response to UV-B), GO:0023019 (P:signal transduction involved in regulation of gene expression), GO:0034142 (P:toll-like receptor 4 signaling pathway), GO:0038124 (P:toll-like receptor TLR6:TLR2 signaling pathway), GO:0033209 (P:tumor necrosis factor-mediated signaling pathway), GO:0038084 (P:vascular endothelial growth factor signaling pathway), GO:0005524 (F:ATP binding), GO:0005525 (F:GTP binding), GO:0008728 (F:GTP diphosphokinase activity), GO:0008893 (F:guanosine-3',5'-bis(diphosphate) 3'-diphosphatase activity), GO:0016301 (F:kinase activity), GO:0015970 (P:guanosine tetraphosphate biosynthetic process), GO:0015969 (P:guanosine tetraphosphate metabolic process), GO:0015949 (P:nucleobase-containing small molecule interconversion), GO:0051302 (P:regulation of cell division), GO:0042594 (P:response to starvation), GO:0005737 (C:cytoplasm), GO:0035525 (C:NF-kappaB p50/p65 complex), GO:0005634 (C:nucleus), GO:0003677 (F:DNA binding), GO:0000981 (F:DNA-binding transcription factor activity, RNA polymerase II-specific), GO:0000978 (F:RNA polymerase II cis-regulatory region sequence-specific DNA binding), GO:0007249 (P:canonical NF-kappaB signal transduction), GO:0070301 (P:cellular response to hydrogen peroxide), GO:0071222 (P:cellular response to lipopolysaccharide), GO:0071356 (P:cellular response to tumor necrosis factor), GO:0006954 (P:inflammatory response), GO:0045087 (P:innate immune response), GO:0002755 (P:MyD88-dependent toll-like receptor signaling pathway), GO:0043066 (P:negative regulation of apoptotic process), GO:0038061 (P:non-canonical NF-kappaB signal transduction), GO:0043123 (P:positive regulation of canonical NF-kappaB signal transduction), GO:0008284 (P:positive regulation of cell population proliferation), GO:0051092 (P:positive regulation of NF-kappaB transcription factor activity), GO:0045944 (P:positive regulation of transcription by RNA polymerase II), GO:0034097 (P:response to cytokine), GO:0005886 (C:plasma membrane), GO:0005524 (F:ATP binding), GO:0005525 (F:GTP binding), GO:0008728 (F:GTP diphosphokinase activity), GO:0008893 (F:guanosine-3',5'-bis(diphosphate) 3'-diphosphatase activity), GO:0016301 (F:kinase activity), GO:0046872 (F:metal ion binding), GO:0015970 (P:guanosine tetraphosphate biosynthetic process), GO:0009274 (C:peptidoglycan-based cell wall), GO:0005886 (C:plasma membrane), GO:0005524 (F:ATP binding), GO:0005525 (F:GTP binding), GO:0008728 (F:GTP diphosphokinase activity), GO:0008893 (F:guanosine-3',5'-bis(diphosphate) 3'-diphosphatase activity), GO:0016301 (F:kinase activity), GO:0030145 (F:manganese ion binding), GO:0015970 (P:guanosine tetraphosphate biosynthetic process), GO:0015968 (P:stringent response), GO:0005886 (C:plasma membrane), GO:0005524 (F:ATP binding), GO:0005525 (F:GTP binding), GO:0008728 (F:GTP diphosphokinase activity), GO:0008893 (F:guanosine-3',5'-bis(diphosphate) 3'-diphosphatase activity), GO:0016301 (F:kinase activity), GO:0015970 (P:guanosine tetraphosphate biosynthetic process), GO:0015949 (P:nucleobase-containing small molecule interconversion), GO:0042594 (P:response to starvation), GO:0005886 (C:plasma membrane), GO:0005524 (F:ATP binding), GO:0005525 (F:GTP binding), GO:0008728 (F:GTP diphosphokinase activity), GO:0008893 (F:guanosine-3',5'-bis(diphosphate) 3'-diphosphatase activity), GO:0016301 (F:kinase activity), GO:0046872 (F:metal ion binding), GO:0015970 (P:guanosine tetraphosphate biosynthetic process), GO:0005737 (C:cytoplasm), GO:0035525 (C:NF-kappaB p50/p65 complex), GO:0005634 (C:nucleus), GO:0003677 (F:DNA binding), GO:0000981 (F:DNA-binding transcription factor activity, RNA polymerase II-specific), GO:0000978 (F:RNA polymerase II cis-regulatory region sequence-specific DNA binding), GO:0007249 (P:canonical NF-kappaB signal transduction), GO:0070301 (P:cellular response to hydrogen peroxide), GO:0071222 (P:cellular response to lipopolysaccharide), GO:0071356 (P:cellular response to tumor necrosis factor), GO:0006954 (P:inflammatory response), GO:0045087 (P:innate immune response), GO:0043066 (P:negative regulation of apoptotic process), GO:0038061 (P:non-canonical NF-kappaB signal transduction), GO:0043123 (P:positive regulation of canonical NF-kappaB signal transduction), GO:0008284 (P:positive regulation of cell population proliferation), GO:0051092 (P:positive regulation of NF-kappaB transcription factor activity), GO:0045944 (P:positive regulation of transcription by RNA polymerase II), GO:0034097 (P:response to cytokine), GO:0005886 (C:plasma membrane), GO:0005524 (F:ATP binding), GO:0005525 (F:GTP binding), GO:0008728 (F:GTP diphosphokinase activity), GO:0008893 (F:guanosine-3',5'-bis(diphosphate) 3'-diphosphatase activity), GO:0016301 (F:kinase activity), GO:0015970 (P:guanosine tetraphosphate biosynthetic process), GO:0015949 (P:nucleobase-containing small molecule interconversion), GO:0042594 (P:response to starvation), GO:0005886 (C:plasma membrane), GO:0005524 (F:ATP binding), GO:0005525 (F:GTP binding), GO:0008728 (F:GTP diphosphokinase activity), GO:0016301 (F:kinase activity), GO:0017000 (P:antibiotic biosynthetic process), GO:0015970 (P:guanosine tetraphosphate biosynthetic process), GO:0005886 (C:plasma membrane), GO:0005524 (F:ATP binding), GO:0005525 (F:GTP binding), GO:0008728 (F:GTP diphosphokinase activity), GO:0016301 (F:kinase activity), GO:0015970 (P:guanosine tetraphosphate biosynthetic process), GO:0005886 (C:plasma membrane), GO:0005524 (F:ATP binding), GO:0005525 (F:GTP binding), GO:0008728 (F:GTP diphosphokinase activity), GO:0016301 (F:kinase activity), GO:0015970 (P:guanosine tetraphosphate biosynthetic process), GO:0005886 (C:plasma membrane), GO:0005524 (F:ATP binding), GO:0005525 (F:GTP binding), GO:0008728 (F:GTP diphosphokinase activity), GO:0016301 (F:kinase activity), GO:0015970 (P:guanosine tetraphosphate biosynthetic process), GO:0005886 (C:plasma membrane), GO:0005524 (F:ATP binding), GO:0005525 (F:GTP binding), GO:0008728 (F:GTP diphosphokinase activity), GO:0008893 (F:guanosine-3',5'-bis(diphosphate) 3'-diphosphatase activity), GO:0016301 (F:kinase activity), GO:0015970 (P:guanosine tetraphosphate biosynthetic process), GO:0015949 (P:nucleobase-containing small molecule interconversion), GO:0042594 (P:response to starvation), GO:0005886 (C:plasma membrane), GO:0005524 (F:ATP binding), GO:0005525 (F:GTP binding), GO:0008728 (F:GTP diphosphokinase activity), GO:0016301 (F:kinase activity), GO:0015970 (P:guanosine tetraphosphate biosynthetic process), GO:0005886 (C:plasma membrane), GO:0005524 (F:ATP binding), GO:0005525 (F:GTP binding), GO:0008728 (F:GTP diphosphokinase activity), GO:0016301 (F:kinase activity), GO:0015970 (P:guanosine tetraphosphate biosynthetic process), GO:0005886 (C:plasma membrane), GO:0005524 (F:ATP binding), GO:0005525 (F:GTP binding), GO:0008728 (F:GTP diphosphokinase activity), GO:0016301 (F:kinase activity), GO:0015970 (P:guanosine tetraphosphate biosynthetic process), GO:0005886 (C:plasma membrane), GO:0005524 (F:ATP binding), GO:0005525 (F:GTP binding), GO:0008728 (F:GTP diphosphokinase activity), GO:0008893 (F:guanosine-3',5'-bis(diphosphate) 3'-diphosphatase activity), GO:0016301 (F:kinase activity), GO:0015970 (P:guanosine tetraphosphate biosynthetic process), GO:0015949 (P:nucleobase-containing small molecule interconversion), GO:0042594 (P:response to starvation), GO:0005886 (C:plasma membrane), GO:0005524 (F:ATP binding), GO:0005525 (F:GTP binding), GO:0008728 (F:GTP diphosphokinase activity), GO:0016301 (F:kinase activity), GO:0015970 (P:guanosine tetraphosphate biosynthetic process), GO:0005886 (C:plasma membrane), GO:0005524 (F:ATP binding), GO:0005525 (F:GTP binding), GO:0008728 (F:GTP diphosphokinase activity), GO:0016301 (F:kinase activity), GO:0015970 (P:guanosine tetraphosphate biosynthetic process), GO:0005886 (C:plasma membrane), GO:0005524 (F:ATP binding), GO:0005525 (F:GTP binding), GO:0008728 (F:GTP diphosphokinase activity), GO:0008893 (F:guanosine-3',5'-bis(diphosphate) 3'-diphosphatase activity), GO:0016301 (F:kinase activity), GO:0015970 (P:guanosine tetraphosphate biosynthetic process), GO:0015949 (P:nucleobase-containing small molecule interconversion), GO:0042594 (P:response to starvation), GO:0005524 (F:ATP binding), GO:0005525 (F:GTP binding), GO:0008728 (F:GTP diphosphokinase activity), GO:0008893 (F:guanosine-3',5'-bis(diphosphate) 3'-diphosphatase activity), GO:0016301 (F:kinase activity), GO:0015970 (P:guanosine tetraphosphate biosynthetic process), GO:0015969 (P:guanosine tetraphosphate metabolic process), GO:0015949 (P:nucleobase-containing small molecule interconversion), GO:0042594 (P:response to starvation)
