## Supplementary material for "A community machine learning challenge to predict the effects of gene perturbations on T cell differentiation for cancer immunotherapy": Table S1. List of the genes targeted in the CRISPR datasets. (part 2 of 3)

### Sheet: Screen1 (continued)
Gene	Source	Notes	GO terms
Atf2	TF motifs in possible enhancers		GO:0000785 (C:chromatin), GO:0005737 (C:cytoplasm), GO:1902562 (C:H4 histone acetyltransferase complex), GO:0005741 (C:mitochondrial outer membrane), GO:0005654 (C:nucleoplasm), GO:0005634 (C:nucleus), GO:0090575 (C:RNA polymerase II transcription regulator complex), GO:0035861 (C:site of double-strand break), GO:0035497 (F:cAMP response element binding), GO:0008140 (F:cAMP response element binding protein binding), GO:0000987 (F:cis-regulatory region sequence-specific DNA binding), GO:0001228 (F:DNA-binding transcription activator activity, RNA polymerase II-specific), GO:0003700 (F:DNA-binding transcription factor activity), GO:0000981 (F:DNA-binding transcription factor activity, RNA polymerase II-specific), GO:0004402 (F:histone acetyltransferase activity), GO:0044013 (F:histone H2B acetyltransferase activity), GO:0010485 (F:histone H4 acetyltransferase activity), GO:0042802 (F:identical protein binding), GO:0043522 (F:leucine zipper domain binding), GO:1990841 (F:promoter-specific chromatin binding), GO:0046982 (F:protein heterodimerization activity), GO:0042803 (F:protein homodimerization activity), GO:0019901 (F:protein kinase binding), GO:0000978 (F:RNA polymerase II cis-regulatory region sequence-specific DNA binding), GO:0000977 (F:RNA polymerase II transcription regulatory region sequence-specific DNA binding), GO:0061629 (F:RNA polymerase II-specific DNA-binding transcription factor binding), GO:1990837 (F:sequence-specific double-stranded DNA binding), GO:0008270 (F:zinc ion binding), GO:0021742 (P:abducens nucleus development), GO:0060612 (P:adipose tissue development), GO:1902742 (P:apoptotic process involved in development), GO:0030509 (P:BMP signaling pathway), GO:0003360 (P:brainstem development), GO:0070342 (P:brown fat cell proliferation), GO:0072740 (P:cellular response to anisomycin), GO:1990253 (P:cellular response to leucine starvation), GO:0034599 (P:cellular response to oxidative stress), GO:0098586 (P:cellular response to virus), GO:0060245 (P:detection of cell density), GO:0006974 (P:DNA damage response), GO:0097009 (P:energy homeostasis), GO:0021754 (P:facial nucleus development), GO:0003418 (P:growth plate cartilage chondrocyte differentiation), GO:0003419 (P:growth plate cartilage chondrocyte proliferation), GO:0002244 (P:hematopoietic progenitor cell differentiation), GO:0097284 (P:hepatocyte apoptotic process), GO:0021743 (P:hypoglossal nucleus development), GO:0001701 (P:in utero embryonic development), GO:1990144 (P:intrinsic apoptotic signaling pathway in response to hypoxia), GO:0007254 (P:JNK cascade), GO:0006629 (P:lipid metabolic process), GO:0001889 (P:liver development), GO:0031573 (P:mitotic intra-S DNA damage checkpoint signaling), GO:0097049 (P:motor neuron apoptotic process), GO:0042789 (P:mRNA transcription by RNA polymerase II), GO:0016525 (P:negative regulation of angiogenesis), GO:0000122 (P:negative regulation of transcription by RNA polymerase II), GO:0060052 (P:neurofilament cytoskeleton organization), GO:0001865 (P:NK T cell differentiation), GO:0003151 (P:outflow tract morphogenesis), GO:0038066 (P:p38MAPK cascade), GO:0018107 (P:peptidyl-threonine phosphorylation), GO:0110024 (P:positive regulation of cardiac muscle myoblast proliferation), GO:0051091 (P:positive regulation of DNA-binding transcription factor activity), GO:0010628 (P:positive regulation of gene expression), GO:1902110 (P:positive regulation of mitochondrial membrane permeability involved in apoptotic process), GO:0045944 (P:positive regulation of transcription by RNA polymerase II), GO:0032915 (P:positive regulation of transforming growth factor beta2 production), GO:0006606 (P:protein import into nucleus), GO:0006355 (P:regulation of DNA-templated transcription), GO:0006357 (P:regulation of transcription by RNA polymerase II), GO:0006970 (P:response to osmotic stress), GO:0001659 (P:temperature homeostasis), GO:0045815 (P:transcription initiation-coupled chromatin remodeling), GO:0007033 (P:vacuole organization), GO:0050872 (P:white fat cell differentiation), GO:0016602 (C:CCAAT-binding factor complex), GO:0000785 (C:chromatin), GO:0005737 (C:cytoplasm), GO:1902562 (C:H4 histone acetyltransferase complex), GO:0016020 (C:membrane), GO:0005741 (C:mitochondrial outer membrane), GO:0005654 (C:nucleoplasm), GO:0005634 (C:nucleus), GO:0090575 (C:RNA polymerase II transcription regulator complex), GO:0035861 (C:site of double-strand break), GO:0035497 (F:cAMP response element binding), GO:0008140 (F:cAMP response element binding protein binding), GO:0003682 (F:chromatin binding), GO:0000987 (F:cis-regulatory region sequence-specific DNA binding), GO:0003677 (F:DNA binding), GO:0001228 (F:DNA-binding transcription activator activity, RNA polymerase II-specific), GO:0003700 (F:DNA-binding transcription factor activity), GO:0000981 (F:DNA-binding transcription factor activity, RNA polymerase II-specific), GO:0044013 (F:histone H2B acetyltransferase activity), GO:0010485 (F:histone H4 acetyltransferase activity), GO:0042802 (F:identical protein binding), GO:0043522 (F:leucine zipper domain binding), GO:1990841 (F:promoter-specific chromatin binding), GO:0046982 (F:protein heterodimerization activity), GO:0042803 (F:protein homodimerization activity), GO:0019901 (F:protein kinase binding), GO:0044877 (F:protein-containing complex binding), GO:0000978 (F:RNA polymerase II cis-regulatory region sequence-specific DNA binding), GO:0000977 (F:RNA polymerase II transcription regulatory region sequence-specific DNA binding), GO:0061629 (F:RNA polymerase II-specific DNA-binding transcription factor binding), GO:0043565 (F:sequence-specific DNA binding), GO:1990837 (F:sequence-specific double-stranded DNA binding), GO:0008270 (F:zinc ion binding), GO:0021742 (P:abducens nucleus development), GO:0060612 (P:adipose tissue development), GO:0097186 (P:amelogenesis), GO:0006915 (P:apoptotic process), GO:0030509 (P:BMP signaling pathway), GO:0003360 (P:brainstem development), GO:0072740 (P:cellular response to anisomycin), GO:1990253 (P:cellular response to leucine starvation), GO:0034599 (P:cellular response to oxidative stress), GO:0098586 (P:cellular response to virus), GO:0060245 (P:detection of cell density), GO:0006974 (P:DNA damage response), GO:0021754 (P:facial nucleus development), GO:0045444 (P:fat cell differentiation), GO:0010467 (P:gene expression), GO:0003418 (P:growth plate cartilage chondrocyte differentiation), GO:0003419 (P:growth plate cartilage chondrocyte proliferation), GO:0007507 (P:heart development), GO:0002244 (P:hematopoietic progenitor cell differentiation), GO:0097284 (P:hepatocyte apoptotic process), GO:0021743 (P:hypoglossal nucleus development), GO:0001701 (P:in utero embryonic development), GO:1990144 (P:intrinsic apoptotic signaling pathway in response to hypoxia), GO:0007254 (P:JNK cascade), GO:0006629 (P:lipid metabolic process), GO:0001889 (P:liver development), GO:0000165 (P:MAPK cascade), GO:0031573 (P:mitotic intra-S DNA damage checkpoint signaling), GO:0097049 (P:motor neuron apoptotic process), GO:0042789 (P:mRNA transcription by RNA polymerase II), GO:0016525 (P:negative regulation of angiogenesis), GO:0050680 (P:negative regulation of epithelial cell proliferation), GO:0000122 (P:negative regulation of transcription by RNA polymerase II), GO:0060052 (P:neurofilament cytoskeleton organization), GO:0001865 (P:NK T cell differentiation), GO:0003151 (P:outflow tract morphogenesis), GO:0038066 (P:p38MAPK cascade), GO:0110024 (P:positive regulation of cardiac muscle myoblast proliferation), GO:0051091 (P:positive regulation of DNA-binding transcription factor activity), GO:0010628 (P:positive regulation of gene expression), GO:1902110 (P:positive regulation of mitochondrial membrane permeability involved in apoptotic process), GO:0043525 (P:positive regulation of neuron apoptotic process), GO:0045944 (P:positive regulation of transcription by RNA polymerase II), GO:0032915 (P:positive regulation of transforming growth factor beta2 production), GO:0006606 (P:protein import into nucleus), GO:0006355 (P:regulation of DNA-templated transcription), GO:0006357 (P:regulation of transcription by RNA polymerase II), GO:0006970 (P:response to osmotic stress), GO:0045815 (P:transcription initiation-coupled chromatin remodeling), GO:0007033 (P:vacuole organization), GO:0050872 (P:white fat cell differentiation), GO:0016602 (C:CCAAT-binding factor complex), GO:0000785 (C:chromatin), GO:0005737 (C:cytoplasm), GO:1902562 (C:H4 histone acetyltransferase complex), GO:0016020 (C:membrane), GO:0005741 (C:mitochondrial outer membrane), GO:0005654 (C:nucleoplasm), GO:0005634 (C:nucleus), GO:0090575 (C:RNA polymerase II transcription regulator complex), GO:0035861 (C:site of double-strand break), GO:0035497 (F:cAMP response element binding), GO:0008140 (F:cAMP response element binding protein binding), GO:0003682 (F:chromatin binding), GO:0000987 (F:cis-regulatory region sequence-specific DNA binding), GO:0003677 (F:DNA binding), GO:0001228 (F:DNA-binding transcription activator activity, RNA polymerase II-specific), GO:0003700 (F:DNA-binding transcription factor activity), GO:0000981 (F:DNA-binding transcription factor activity, RNA polymerase II-specific), GO:0044013 (F:histone H2B acetyltransferase activity), GO:0010485 (F:histone H4 acetyltransferase activity), GO:0042802 (F:identical protein binding), GO:0043522 (F:leucine zipper domain binding), GO:1990841 (F:promoter-specific chromatin binding), GO:0046982 (F:protein heterodimerization activity), GO:0042803 (F:protein homodimerization activity), GO:0019901 (F:protein kinase binding), GO:0044877 (F:protein-containing complex binding), GO:0000978 (F:RNA polymerase II cis-regulatory region sequence-specific DNA binding), GO:0000977 (F:RNA polymerase II transcription regulatory region sequence-specific DNA binding), GO:0061629 (F:RNA polymerase II-specific DNA-binding transcription factor binding), GO:0043565 (F:sequence-specific DNA binding), GO:1990837 (F:sequence-specific double-stranded DNA binding), GO:0008270 (F:zinc ion binding), GO:0021742 (P:abducens nucleus development), GO:0060612 (P:adipose tissue development), GO:0097186 (P:amelogenesis), GO:0006915 (P:apoptotic process), GO:1902742 (P:apoptotic process involved in development), GO:0030509 (P:BMP signaling pathway), GO:0003360 (P:brainstem development), GO:0070342 (P:brown fat cell proliferation), GO:0072740 (P:cellular response to anisomycin), GO:1990253 (P:cellular response to leucine starvation), GO:0034599 (P:cellular response to oxidative stress), GO:0098586 (P:cellular response to virus), GO:0060245 (P:detection of cell density), GO:0006974 (P:DNA damage response), GO:0097009 (P:energy homeostasis), GO:0021754 (P:facial nucleus development), GO:0010467 (P:gene expression), GO:0003418 (P:growth plate cartilage chondrocyte differentiation), GO:0003419 (P:growth plate cartilage chondrocyte proliferation), GO:0007507 (P:heart development), GO:0002244 (P:hematopoietic progenitor cell differentiation), GO:0097284 (P:hepatocyte apoptotic process), GO:0021743 (P:hypoglossal nucleus development), GO:0001701 (P:in utero embryonic development), GO:1990144 (P:intrinsic apoptotic signaling pathway in response to hypoxia), GO:0007254 (P:JNK cascade), GO:0006629 (P:lipid metabolic process), GO:0001889 (P:liver development), GO:0000165 (P:MAPK cascade), GO:0031573 (P:mitotic intra-S DNA damage checkpoint signaling), GO:0097049 (P:motor neuron apoptotic process), GO:0042789 (P:mRNA transcription by RNA polymerase II), GO:0016525 (P:negative regulation of angiogenesis), GO:0050680 (P:negative regulation of epithelial cell proliferation), GO:0000122 (P:negative regulation of transcription by RNA polymerase II), GO:0060052 (P:neurofilament cytoskeleton organization), GO:0001865 (P:NK T cell differentiation), GO:0003151 (P:outflow tract morphogenesis), GO:0038066 (P:p38MAPK cascade), GO:0110024 (P:positive regulation of cardiac muscle myoblast proliferation), GO:0051091 (P:positive regulation of DNA-binding transcription factor activity), GO:0010628 (P:positive regulation of gene expression), GO:1902110 (P:positive regulation of mitochondrial membrane permeability involved in apoptotic process), GO:0043525 (P:positive regulation of neuron apoptotic process), GO:0045944 (P:positive regulation of transcription by RNA polymerase II), GO:0032915 (P:positive regulation of transforming growth factor beta2 production), GO:0006606 (P:protein import into nucleus), GO:0006355 (P:regulation of DNA-templated transcription), GO:0006357 (P:regulation of transcription by RNA polymerase II), GO:0006970 (P:response to osmotic stress), GO:0001659 (P:temperature homeostasis), GO:0045815 (P:transcription initiation-coupled chromatin remodeling), GO:0007033 (P:vacuole organization), GO:0050872 (P:white fat cell differentiation), GO:0005737 (C:cytoplasm), GO:0005783 (C:endoplasmic reticulum), GO:0005789 (C:endoplasmic reticulum membrane), GO:0005811 (C:lipid droplet), GO:0004026 (F:alcohol O-acetyltransferase activity), GO:0008080 (F:N-acetyltransferase activity), GO:1901089 (P:acetate ester metabolic process involved in fermentation), GO:0009636 (P:response to toxic substance), GO:0008202 (P:steroid metabolic process), GO:0005741 (C:mitochondrial outer membrane), GO:0005634 (C:nucleus), GO:0035497 (F:cAMP response element binding), GO:0000981 (F:DNA-binding transcription factor activity, RNA polymerase II-specific), GO:0008270 (F:zinc ion binding), GO:0006974 (P:DNA damage response), GO:0006357 (P:regulation of transcription by RNA polymerase II), GO:1902562 (C:H4 histone acetyltransferase complex), GO:0005741 (C:mitochondrial outer membrane), GO:0005654 (C:nucleoplasm), GO:0090575 (C:RNA polymerase II transcription regulator complex), GO:0035861 (C:site of double-strand break), GO:0035497 (F:cAMP response element binding), GO:0008140 (F:cAMP response element binding protein binding), GO:0001228 (F:DNA-binding transcription activator activity, RNA polymerase II-specific), GO:0044013 (F:histone H2B acetyltransferase activity), GO:0010485 (F:histone H4 acetyltransferase activity), GO:0043522 (F:leucine zipper domain binding), GO:1990841 (F:promoter-specific chromatin binding), GO:0046982 (F:protein heterodimerization activity), GO:0042803 (F:protein homodimerization activity), GO:0019901 (F:protein kinase binding), GO:0061629 (F:RNA polymerase II-specific DNA-binding transcription factor binding), GO:0008270 (F:zinc ion binding), GO:0021742 (P:abducens nucleus development), GO:0060612 (P:adipose tissue development), GO:1902742 (P:apoptotic process involved in development), GO:0030509 (P:BMP signaling pathway), GO:0003360 (P:brainstem development), GO:0070342 (P:brown fat cell proliferation), GO:0072740 (P:cellular response to anisomycin), GO:1990253 (P:cellular response to leucine starvation), GO:0034599 (P:cellular response to oxidative stress), GO:0098586 (P:cellular response to virus), GO:0060245 (P:detection of cell density), GO:0097009 (P:energy homeostasis), GO:0021754 (P:facial nucleus development), GO:0003418 (P:growth plate cartilage chondrocyte differentiation), GO:0003419 (P:growth plate cartilage chondrocyte proliferation), GO:0002244 (P:hematopoietic progenitor cell differentiation), GO:0097284 (P:hepatocyte apoptotic process), GO:0021743 (P:hypoglossal nucleus development), GO:0001701 (P:in utero embryonic development), GO:1990144 (P:intrinsic apoptotic signaling pathway in response to hypoxia), GO:0007254 (P:JNK cascade), GO:0006629 (P:lipid metabolic process), GO:0001889 (P:liver development), GO:0031573 (P:mitotic intra-S DNA damage checkpoint signaling), GO:0097049 (P:motor neuron apoptotic process), GO:0042789 (P:mRNA transcription by RNA polymerase II), GO:0016525 (P:negative regulation of angiogenesis), GO:0060052 (P:neurofilament cytoskeleton organization), GO:0001865 (P:NK T cell differentiation), GO:0003151 (P:outflow tract morphogenesis), GO:0038066 (P:p38MAPK cascade), GO:0110024 (P:positive regulation of cardiac muscle myoblast proliferation), GO:1902110 (P:positive regulation of mitochondrial membrane permeability involved in apoptotic process), GO:0032915 (P:positive regulation of transforming growth factor beta2 production), GO:0006606 (P:protein import into nucleus), GO:0006970 (P:response to osmotic stress), GO:0001659 (P:temperature homeostasis), GO:0045815 (P:transcription initiation-coupled chromatin remodeling), GO:0007033 (P:vacuole organization), GO:0050872 (P:white fat cell differentiation), GO:1902562 (C:H4 histone acetyltransferase complex), GO:0005741 (C:mitochondrial outer membrane), GO:0005654 (C:nucleoplasm), GO:0090575 (C:RNA polymerase II transcription regulator complex), GO:0035861 (C:site of double-strand break), GO:0035497 (F:cAMP response element binding), GO:0008140 (F:cAMP response element binding protein binding), GO:0001228 (F:DNA-binding transcription activator activity, RNA polymerase II-specific), GO:0044013 (F:histone H2B acetyltransferase activity), GO:0010485 (F:histone H4 acetyltransferase activity), GO:0043522 (F:leucine zipper domain binding), GO:1990841 (F:promoter-specific chromatin binding), GO:0046982 (F:protein heterodimerization activity), GO:0042803 (F:protein homodimerization activity), GO:0019901 (F:protein kinase binding), GO:0061629 (F:RNA polymerase II-specific DNA-binding transcription factor binding), GO:0008270 (F:zinc ion binding), GO:0021742 (P:abducens nucleus development), GO:0060612 (P:adipose tissue development), GO:1902742 (P:apoptotic process involved in development), GO:0030509 (P:BMP signaling pathway), GO:0003360 (P:brainstem development), GO:0070342 (P:brown fat cell proliferation), GO:0072740 (P:cellular response to anisomycin), GO:1990253 (P:cellular response to leucine starvation), GO:0034599 (P:cellular response to oxidative stress), GO:0098586 (P:cellular response to virus), GO:0060245 (P:detection of cell density), GO:0097009 (P:energy homeostasis), GO:0021754 (P:facial nucleus development), GO:0003418 (P:growth plate cartilage chondrocyte differentiation), GO:0003419 (P:growth plate cartilage chondrocyte proliferation), GO:0002244 (P:hematopoietic progenitor cell differentiation), GO:0097284 (P:hepatocyte apoptotic process), GO:0021743 (P:hypoglossal nucleus development), GO:0001701 (P:in utero embryonic development), GO:1990144 (P:intrinsic apoptotic signaling pathway in response to hypoxia), GO:0007254 (P:JNK cascade), GO:0006629 (P:lipid metabolic process), GO:0001889 (P:liver development), GO:0031573 (P:mitotic intra-S DNA damage checkpoint signaling), GO:0097049 (P:motor neuron apoptotic process), GO:0042789 (P:mRNA transcription by RNA polymerase II), GO:0016525 (P:negative regulation of angiogenesis), GO:0060052 (P:neurofilament cytoskeleton organization), GO:0001865 (P:NK T cell differentiation), GO:0003151 (P:outflow tract morphogenesis), GO:0038066 (P:p38MAPK cascade), GO:0110024 (P:positive regulation of cardiac muscle myoblast proliferation), GO:1902110 (P:positive regulation of mitochondrial membrane permeability involved in apoptotic process), GO:0032915 (P:positive regulation of transforming growth factor beta2 production), GO:0006606 (P:protein import into nucleus), GO:0006970 (P:response to osmotic stress), GO:0001659 (P:temperature homeostasis), GO:0045815 (P:transcription initiation-coupled chromatin remodeling), GO:0007033 (P:vacuole organization), GO:0050872 (P:white fat cell differentiation), GO:1902562 (C:H4 histone acetyltransferase complex), GO:0005741 (C:mitochondrial outer membrane), GO:0005654 (C:nucleoplasm), GO:0090575 (C:RNA polymerase II transcription regulator complex), GO:0035861 (C:site of double-strand break), GO:0035497 (F:cAMP response element binding), GO:0008140 (F:cAMP response element binding protein binding), GO:0001228 (F:DNA-binding transcription activator activity, RNA polymerase II-specific), GO:0044013 (F:histone H2B acetyltransferase activity), GO:0010485 (F:histone H4 acetyltransferase activity), GO:0043522 (F:leucine zipper domain binding), GO:1990841 (F:promoter-specific chromatin binding), GO:0046982 (F:protein heterodimerization activity), GO:0042803 (F:protein homodimerization activity), GO:0019901 (F:protein kinase binding), GO:0061629 (F:RNA polymerase II-specific DNA-binding transcription factor binding), GO:0008270 (F:zinc ion binding), GO:0021742 (P:abducens nucleus development), GO:0060612 (P:adipose tissue development), GO:1902742 (P:apoptotic process involved in development), GO:0030509 (P:BMP signaling pathway), GO:0003360 (P:brainstem development), GO:0070342 (P:brown fat cell proliferation), GO:0072740 (P:cellular response to anisomycin), GO:1990253 (P:cellular response to leucine starvation), GO:0034599 (P:cellular response to oxidative stress), GO:0098586 (P:cellular response to virus), GO:0060245 (P:detection of cell density), GO:0097009 (P:energy homeostasis), GO:0021754 (P:facial nucleus development), GO:0003418 (P:growth plate cartilage chondrocyte differentiation), GO:0003419 (P:growth plate cartilage chondrocyte proliferation), GO:0002244 (P:hematopoietic progenitor cell differentiation), GO:0097284 (P:hepatocyte apoptotic process), GO:0021743 (P:hypoglossal nucleus development), GO:0001701 (P:in utero embryonic development), GO:1990144 (P:intrinsic apoptotic signaling pathway in response to hypoxia), GO:0007254 (P:JNK cascade), GO:0006629 (P:lipid metabolic process), GO:0001889 (P:liver development), GO:0031573 (P:mitotic intra-S DNA damage checkpoint signaling), GO:0097049 (P:motor neuron apoptotic process), GO:0042789 (P:mRNA transcription by RNA polymerase II), GO:0016525 (P:negative regulation of angiogenesis), GO:0060052 (P:neurofilament cytoskeleton organization), GO:0001865 (P:NK T cell differentiation), GO:0003151 (P:outflow tract morphogenesis), GO:0038066 (P:p38MAPK cascade), GO:0110024 (P:positive regulation of cardiac muscle myoblast proliferation), GO:1902110 (P:positive regulation of mitochondrial membrane permeability involved in apoptotic process), GO:0032915 (P:positive regulation of transforming growth factor beta2 production), GO:0006606 (P:protein import into nucleus), GO:0006970 (P:response to osmotic stress), GO:0001659 (P:temperature homeostasis), GO:0045815 (P:transcription initiation-coupled chromatin remodeling), GO:0007033 (P:vacuole organization), GO:0050872 (P:white fat cell differentiation), GO:1902562 (C:H4 histone acetyltransferase complex), GO:0005741 (C:mitochondrial outer membrane), GO:0005654 (C:nucleoplasm), GO:0090575 (C:RNA polymerase II transcription regulator complex), GO:0035861 (C:site of double-strand break), GO:0035497 (F:cAMP response element binding), GO:0008140 (F:cAMP response element binding protein binding), GO:0001228 (F:DNA-binding transcription activator activity, RNA polymerase II-specific), GO:0044013 (F:histone H2B acetyltransferase activity), GO:0010485 (F:histone H4 acetyltransferase activity), GO:0043522 (F:leucine zipper domain binding), GO:1990841 (F:promoter-specific chromatin binding), GO:0046982 (F:protein heterodimerization activity), GO:0042803 (F:protein homodimerization activity), GO:0019901 (F:protein kinase binding), GO:0061629 (F:RNA polymerase II-specific DNA-binding transcription factor binding), GO:0008270 (F:zinc ion binding), GO:0021742 (P:abducens nucleus development), GO:0060612 (P:adipose tissue development), GO:1902742 (P:apoptotic process involved in development), GO:0030509 (P:BMP signaling pathway), GO:0003360 (P:brainstem development), GO:0070342 (P:brown fat cell proliferation), GO:0072740 (P:cellular response to anisomycin), GO:1990253 (P:cellular response to leucine starvation), GO:0034599 (P:cellular response to oxidative stress), GO:0098586 (P:cellular response to virus), GO:0060245 (P:detection of cell density), GO:0097009 (P:energy homeostasis), GO:0021754 (P:facial nucleus development), GO:0003418 (P:growth plate cartilage chondrocyte differentiation), GO:0003419 (P:growth plate cartilage chondrocyte proliferation), GO:0002244 (P:hematopoietic progenitor cell differentiation), GO:0097284 (P:hepatocyte apoptotic process), GO:0021743 (P:hypoglossal nucleus development), GO:0001701 (P:in utero embryonic development), GO:1990144 (P:intrinsic apoptotic signaling pathway in response to hypoxia), GO:0007254 (P:JNK cascade), GO:0006629 (P:lipid metabolic process), GO:0001889 (P:liver development), GO:0031573 (P:mitotic intra-S DNA damage checkpoint signaling), GO:0097049 (P:motor neuron apoptotic process), GO:0042789 (P:mRNA transcription by RNA polymerase II), GO:0016525 (P:negative regulation of angiogenesis), GO:0060052 (P:neurofilament cytoskeleton organization), GO:0001865 (P:NK T cell differentiation), GO:0003151 (P:outflow tract morphogenesis), GO:0038066 (P:p38MAPK cascade), GO:0110024 (P:positive regulation of cardiac muscle myoblast proliferation), GO:1902110 (P:positive regulation of mitochondrial membrane permeability involved in apoptotic process), GO:0032915 (P:positive regulation of transforming growth factor beta2 production), GO:0006606 (P:protein import into nucleus), GO:0006970 (P:response to osmotic stress), GO:0001659 (P:temperature homeostasis), GO:0045815 (P:transcription initiation-coupled chromatin remodeling), GO:0007033 (P:vacuole organization), GO:0050872 (P:white fat cell differentiation), GO:1902562 (C:H4 histone acetyltransferase complex), GO:0005741 (C:mitochondrial outer membrane), GO:0005654 (C:nucleoplasm), GO:0090575 (C:RNA polymerase II transcription regulator complex), GO:0035861 (C:site of double-strand break), GO:0035497 (F:cAMP response element binding), GO:0008140 (F:cAMP response element binding protein binding), GO:0001228 (F:DNA-binding transcription activator activity, RNA polymerase II-specific), GO:0044013 (F:histone H2B acetyltransferase activity), GO:0010485 (F:histone H4 acetyltransferase activity), GO:0043522 (F:leucine zipper domain binding), GO:1990841 (F:promoter-specific chromatin binding), GO:0046982 (F:protein heterodimerization activity), GO:0042803 (F:protein homodimerization activity), GO:0019901 (F:protein kinase binding), GO:0061629 (F:RNA polymerase II-specific DNA-binding transcription factor binding), GO:0008270 (F:zinc ion binding), GO:0021742 (P:abducens nucleus development), GO:0060612 (P:adipose tissue development), GO:1902742 (P:apoptotic process involved in development), GO:0030509 (P:BMP signaling pathway), GO:0003360 (P:brainstem development), GO:0070342 (P:brown fat cell proliferation), GO:0072740 (P:cellular response to anisomycin), GO:1990253 (P:cellular response to leucine starvation), GO:0034599 (P:cellular response to oxidative stress), GO:0098586 (P:cellular response to virus), GO:0060245 (P:detection of cell density), GO:0097009 (P:energy homeostasis), GO:0021754 (P:facial nucleus development), GO:0003418 (P:growth plate cartilage chondrocyte differentiation), GO:0003419 (P:growth plate cartilage chondrocyte proliferation), GO:0002244 (P:hematopoietic progenitor cell differentiation), GO:0097284 (P:hepatocyte apoptotic process), GO:0021743 (P:hypoglossal nucleus development), GO:0001701 (P:in utero embryonic development), GO:1990144 (P:intrinsic apoptotic signaling pathway in response to hypoxia), GO:0007254 (P:JNK cascade), GO:0006629 (P:lipid metabolic process), GO:0001889 (P:liver development), GO:0031573 (P:mitotic intra-S DNA damage checkpoint signaling), GO:0097049 (P:motor neuron apoptotic process), GO:0042789 (P:mRNA transcription by RNA polymerase II), GO:0016525 (P:negative regulation of angiogenesis), GO:0060052 (P:neurofilament cytoskeleton organization), GO:0001865 (P:NK T cell differentiation), GO:0003151 (P:outflow tract morphogenesis), GO:0038066 (P:p38MAPK cascade), GO:0110024 (P:positive regulation of cardiac muscle myoblast proliferation), GO:1902110 (P:positive regulation of mitochondrial membrane permeability involved in apoptotic process), GO:0032915 (P:positive regulation of transforming growth factor beta2 production), GO:0006606 (P:protein import into nucleus), GO:0006970 (P:response to osmotic stress), GO:0001659 (P:temperature homeostasis), GO:0045815 (P:transcription initiation-coupled chromatin remodeling), GO:0007033 (P:vacuole organization), GO:0050872 (P:white fat cell differentiation), GO:1902562 (C:H4 histone acetyltransferase complex), GO:0005741 (C:mitochondrial outer membrane), GO:0005654 (C:nucleoplasm), GO:0090575 (C:RNA polymerase II transcription regulator complex), GO:0035861 (C:site of double-strand break), GO:0035497 (F:cAMP response element binding), GO:0008140 (F:cAMP response element binding protein binding), GO:0001228 (F:DNA-binding transcription activator activity, RNA polymerase II-specific), GO:0044013 (F:histone H2B acetyltransferase activity), GO:0010485 (F:histone H4 acetyltransferase activity), GO:0043522 (F:leucine zipper domain binding), GO:1990841 (F:promoter-specific chromatin binding), GO:0046982 (F:protein heterodimerization activity), GO:0042803 (F:protein homodimerization activity), GO:0019901 (F:protein kinase binding), GO:0061629 (F:RNA polymerase II-specific DNA-binding transcription factor binding), GO:0008270 (F:zinc ion binding), GO:0021742 (P:abducens nucleus development), GO:0060612 (P:adipose tissue development), GO:1902742 (P:apoptotic process involved in development), GO:0030509 (P:BMP signaling pathway), GO:0003360 (P:brainstem development), GO:0070342 (P:brown fat cell proliferation), GO:0072740 (P:cellular response to anisomycin), GO:1990253 (P:cellular response to leucine starvation), GO:0034599 (P:cellular response to oxidative stress), GO:0098586 (P:cellular response to virus), GO:0060245 (P:detection of cell density), GO:0097009 (P:energy homeostasis), GO:0021754 (P:facial nucleus development), GO:0003418 (P:growth plate cartilage chondrocyte differentiation), GO:0003419 (P:growth plate cartilage chondrocyte proliferation), GO:0002244 (P:hematopoietic progenitor cell differentiation), GO:0097284 (P:hepatocyte apoptotic process), GO:0021743 (P:hypoglossal nucleus development), GO:0001701 (P:in utero embryonic development), GO:1990144 (P:intrinsic apoptotic signaling pathway in response to hypoxia), GO:0007254 (P:JNK cascade), GO:0006629 (P:lipid metabolic process), GO:0001889 (P:liver development), GO:0031573 (P:mitotic intra-S DNA damage checkpoint signaling), GO:0097049 (P:motor neuron apoptotic process), GO:0042789 (P:mRNA transcription by RNA polymerase II), GO:0016525 (P:negative regulation of angiogenesis), GO:0060052 (P:neurofilament cytoskeleton organization), GO:0001865 (P:NK T cell differentiation), GO:0003151 (P:outflow tract morphogenesis), GO:0038066 (P:p38MAPK cascade), GO:0110024 (P:positive regulation of cardiac muscle myoblast proliferation), GO:1902110 (P:positive regulation of mitochondrial membrane permeability involved in apoptotic process), GO:0032915 (P:positive regulation of transforming growth factor beta2 production), GO:0006606 (P:protein import into nucleus), GO:0006970 (P:response to osmotic stress), GO:0001659 (P:temperature homeostasis), GO:0045815 (P:transcription initiation-coupled chromatin remodeling), GO:0007033 (P:vacuole organization), GO:0050872 (P:white fat cell differentiation), GO:1902562 (C:H4 histone acetyltransferase complex), GO:0005741 (C:mitochondrial outer membrane), GO:0005654 (C:nucleoplasm), GO:0090575 (C:RNA polymerase II transcription regulator complex), GO:0035861 (C:site of double-strand break), GO:0035497 (F:cAMP response element binding), GO:0008140 (F:cAMP response element binding protein binding), GO:0001228 (F:DNA-binding transcription activator activity, RNA polymerase II-specific), GO:0044013 (F:histone H2B acetyltransferase activity), GO:0010485 (F:histone H4 acetyltransferase activity), GO:0043522 (F:leucine zipper domain binding), GO:1990841 (F:promoter-specific chromatin binding), GO:0046982 (F:protein heterodimerization activity), GO:0042803 (F:protein homodimerization activity), GO:0019901 (F:protein kinase binding), GO:0061629 (F:RNA polymerase II-specific DNA-binding transcription factor binding), GO:0008270 (F:zinc ion binding), GO:0021742 (P:abducens nucleus development), GO:0060612 (P:adipose tissue development), GO:1902742 (P:apoptotic process involved in development), GO:0030509 (P:BMP signaling pathway), GO:0003360 (P:brainstem development), GO:0070342 (P:brown fat cell proliferation), GO:0072740 (P:cellular response to anisomycin), GO:1990253 (P:cellular response to leucine starvation), GO:0034599 (P:cellular response to oxidative stress), GO:0098586 (P:cellular response to virus), GO:0060245 (P:detection of cell density), GO:0097009 (P:energy homeostasis), GO:0021754 (P:facial nucleus development), GO:0003418 (P:growth plate cartilage chondrocyte d
Mafk	TF motifs in possible enhancers		GO:0000785 (C:chromatin), GO:0005654 (C:nucleoplasm), GO:0005634 (C:nucleus), GO:0090575 (C:RNA polymerase II transcription regulator complex), GO:0003700 (F:DNA-binding transcription factor activity), GO:0000981 (F:DNA-binding transcription factor activity, RNA polymerase II-specific), GO:0001227 (F:DNA-binding transcription repressor activity, RNA polymerase II-specific), GO:0000978 (F:RNA polymerase II cis-regulatory region sequence-specific DNA binding), GO:0043565 (F:sequence-specific DNA binding), GO:0000976 (F:transcription cis-regulatory region binding), GO:0000122 (P:negative regulation of transcription by RNA polymerase II), GO:0006357 (P:regulation of transcription by RNA polymerase II), GO:0005654 (C:nucleoplasm), GO:0005634 (C:nucleus), GO:0003677 (F:DNA binding), GO:0003700 (F:DNA-binding transcription factor activity), GO:0000981 (F:DNA-binding transcription factor activity, RNA polymerase II-specific), GO:0001227 (F:DNA-binding transcription repressor activity, RNA polymerase II-specific), GO:0000978 (F:RNA polymerase II cis-regulatory region sequence-specific DNA binding), GO:0043565 (F:sequence-specific DNA binding), GO:0000976 (F:transcription cis-regulatory region binding), GO:0000122 (P:negative regulation of transcription by RNA polymerase II), GO:0006355 (P:regulation of DNA-templated transcription), GO:0006357 (P:regulation of transcription by RNA polymerase II), GO:0005634 (C:nucleus), GO:0003700 (F:DNA-binding transcription factor activity), GO:0000981 (F:DNA-binding transcription factor activity, RNA polymerase II-specific), GO:0000978 (F:RNA polymerase II cis-regulatory region sequence-specific DNA binding), GO:0043565 (F:sequence-specific DNA binding), GO:0000976 (F:transcription cis-regulatory region binding), GO:0006357 (P:regulation of transcription by RNA polymerase II), GO:0005634 (C:nucleus), GO:0005667 (C:transcription regulator complex), GO:0003677 (F:DNA binding), GO:0003700 (F:DNA-binding transcription factor activity), GO:0046982 (F:protein heterodimerization activity), GO:0000976 (F:transcription cis-regulatory region binding), GO:0006351 (P:DNA-templated transcription), GO:0045893 (P:positive regulation of DNA-templated transcription), GO:0006355 (P:regulation of DNA-templated transcription), GO:0005634 (C:nucleus), GO:0005667 (C:transcription regulator complex), GO:0003677 (F:DNA binding), GO:0000981 (F:DNA-binding transcription factor activity, RNA polymerase II-specific), GO:0046982 (F:protein heterodimerization activity), GO:0000978 (F:RNA polymerase II cis-regulatory region sequence-specific DNA binding), GO:0000976 (F:transcription cis-regulatory region binding), GO:0006351 (P:DNA-templated transcription), GO:0045893 (P:positive regulation of DNA-templated transcription), GO:0006355 (P:regulation of DNA-templated transcription), GO:0006357 (P:regulation of transcription by RNA polymerase II), GO:0005634 (C:nucleus), GO:0005667 (C:transcription regulator complex), GO:0003677 (F:DNA binding), GO:0003700 (F:DNA-binding transcription factor activity), GO:0046982 (F:protein heterodimerization activity), GO:0000976 (F:transcription cis-regulatory region binding), GO:0006351 (P:DNA-templated transcription), GO:0045893 (P:positive regulation of DNA-templated transcription), GO:0006355 (P:regulation of DNA-templated transcription), GO:0005654 (C:nucleoplasm), GO:0005634 (C:nucleus), GO:0000981 (F:DNA-binding transcription factor activity, RNA polymerase II-specific), GO:0001227 (F:DNA-binding transcription repressor activity, RNA polymerase II-specific), GO:0000978 (F:RNA polymerase II cis-regulatory region sequence-specific DNA binding), GO:0006357 (P:regulation of transcription by RNA polymerase II), GO:0005634 (C:nucleus), GO:0003700 (F:DNA-binding transcription factor activity), GO:0000976 (F:transcription cis-regulatory region binding), GO:0001221 (F:transcription coregulator binding), GO:0005634 (C:nucleus), GO:0003677 (F:DNA binding), GO:0003700 (F:DNA-binding transcription factor activity), GO:0005654 (C:nucleoplasm), GO:0001227 (F:DNA-binding transcription repressor activity, RNA polymerase II-specific), GO:0043565 (F:sequence-specific DNA binding), GO:0005634 (C:nucleus), GO:0000981 (F:DNA-binding transcription factor activity, RNA polymerase II-specific), GO:0000978 (F:RNA polymerase II cis-regulatory region sequence-specific DNA binding), GO:0005634 (C:nucleus), GO:0000981 (F:DNA-binding transcription factor activity, RNA polymerase II-specific), GO:0000978 (F:RNA polymerase II cis-regulatory region sequence-specific DNA binding), GO:0005634 (C:nucleus), GO:0003677 (F:DNA binding), GO:0003700 (F:DNA-binding transcription factor activity), GO:0005634 (C:nucleus), GO:0005667 (C:transcription regulator complex), GO:0000981 (F:DNA-binding transcription factor activity, RNA polymerase II-specific), GO:0046982 (F:protein heterodimerization activity), GO:0000978 (F:RNA polymerase II cis-regulatory region sequence-specific DNA binding), GO:0006351 (P:DNA-templated transcription), GO:0045893 (P:positive regulation of DNA-templated transcription), GO:0005634 (C:nucleus), GO:0005667 (C:transcription regulator complex), GO:0000981 (F:DNA-binding transcription factor activity, RNA polymerase II-specific), GO:0046982 (F:protein heterodimerization activity), GO:0000978 (F:RNA polymerase II cis-regulatory region sequence-specific DNA binding), GO:0006351 (P:DNA-templated transcription), GO:0045893 (P:positive regulation of DNA-templated transcription), GO:0005634 (C:nucleus), GO:0005667 (C:transcription regulator complex), GO:0000981 (F:DNA-binding transcription factor activity, RNA polymerase II-specific), GO:0046982 (F:protein heterodimerization activity), GO:0000978 (F:RNA polymerase II cis-regulatory region sequence-specific DNA binding), GO:0006351 (P:DNA-templated transcription), GO:0045893 (P:positive regulation of DNA-templated transcription), GO:0005634 (C:nucleus), GO:0005667 (C:transcription regulator complex), GO:0000981 (F:DNA-binding transcription factor activity, RNA polymerase II-specific), GO:0046982 (F:protein heterodimerization activity), GO:0000978 (F:RNA polymerase II cis-regulatory region sequence-specific DNA binding), GO:0006351 (P:DNA-templated transcription), GO:0045893 (P:positive regulation of DNA-templated transcription), GO:0005634 (C:nucleus), GO:0005667 (C:transcription regulator complex), GO:0000981 (F:DNA-binding transcription factor activity, RNA polymerase II-specific), GO:0046982 (F:protein heterodimerization activity), GO:0000978 (F:RNA polymerase II cis-regulatory region sequence-specific DNA binding), GO:0006351 (P:DNA-templated transcription), GO:0045893 (P:positive regulation of DNA-templated transcription), GO:0006357 (P:regulation of transcription by RNA polymerase II), GO:0005634 (C:nucleus), GO:0000981 (F:DNA-binding transcription factor activity, RNA polymerase II-specific), GO:0000978 (F:RNA polymerase II cis-regulatory region sequence-specific DNA binding), GO:0005634 (C:nucleus), GO:0005667 (C:transcription regulator complex), GO:0000981 (F:DNA-binding transcription factor activity, RNA polymerase II-specific), GO:0046982 (F:protein heterodimerization activity), GO:0000978 (F:RNA polymerase II cis-regulatory region sequence-specific DNA binding), GO:0006351 (P:DNA-templated transcription), GO:0045893 (P:positive regulation of DNA-templated transcription), GO:0005634 (C:nucleus), GO:0005667 (C:transcription regulator complex), GO:0000981 (F:DNA-binding transcription factor activity, RNA polymerase II-specific), GO:0046982 (F:protein heterodimerization activity), GO:0000978 (F:RNA polymerase II cis-regulatory region sequence-specific DNA binding), GO:0006351 (P:DNA-templated transcription), GO:0045893 (P:positive regulation of DNA-templated transcription), GO:0005654 (C:nucleoplasm), GO:0005634 (C:nucleus), GO:0000981 (F:DNA-binding transcription factor activity, RNA polymerase II-specific), GO:0001227 (F:DNA-binding transcription repressor activity, RNA polymerase II-specific), GO:0000978 (F:RNA polymerase II cis-regulatory region sequence-specific DNA binding), GO:0006357 (P:regulation of transcription by RNA polymerase II), GO:0005654 (C:nucleoplasm), GO:0001227 (F:DNA-binding transcription repressor activity, RNA polymerase II-specific), GO:0000978 (F:RNA polymerase II cis-regulatory region sequence-specific DNA binding), GO:0005634 (C:nucleus), GO:0000981 (F:DNA-binding transcription factor activity, RNA polymerase II-specific), GO:0000978 (F:RNA polymerase II cis-regulatory region sequence-specific DNA binding), GO:0005634 (C:nucleus), GO:0000981 (F:DNA-binding transcription factor activity, RNA polymerase II-specific), GO:0000978 (F:RNA polymerase II cis-regulatory region sequence-specific DNA binding)
Ep300	TF motifs in possible enhancers		GO:0000785 (C:chromatin), GO:0005737 (C:cytoplasm), GO:0005829 (C:cytosol), GO:0000123 (C:histone acetyltransferase complex), GO:0005654 (C:nucleoplasm), GO:0005634 (C:nucleus), GO:0032993 (C:protein-DNA complex), GO:0005667 (C:transcription regulator complex), GO:0140033 (F:acetylation-dependent protein binding), GO:0016407 (F:acetyltransferase activity), GO:0016746 (F:acyltransferase activity), GO:0008013 (F:beta-catenin binding), GO:0003682 (F:chromatin binding), GO:0031490 (F:chromatin DNA binding), GO:0003684 (F:damaged DNA binding), GO:0003677 (F:DNA binding), GO:0140297 (F:DNA-binding transcription factor binding), GO:0004402 (F:histone acetyltransferase activity), GO:0140069 (F:histone butyryltransferase activity), GO:0140068 (F:histone crotonyltransferase activity), GO:0160263 (F:histone H1K75 acetyltransferase activity), GO:0044013 (F:histone H2B acetyltransferase activity), GO:0010484 (F:histone H3 acetyltransferase activity), GO:0140908 (F:histone H3K122 acetyltransferase activity), GO:0043993 (F:histone H3K18 acetyltransferase activity), GO:0044017 (F:histone H3K27 acetyltransferase activity), GO:0010485 (F:histone H4 acetyltransferase activity), GO:0140230 (F:histone isonicotinyltransferase activity), GO:0120301 (F:histone lactyltransferase (CoA-dependent) activity), GO:0004468 (F:L-lysine N-acetyltransferase activity, acting on acetyl phosphate as donor), GO:0051059 (F:NF-kappaB binding), GO:0050681 (F:nuclear androgen receptor binding), GO:0016922 (F:nuclear receptor binding), GO:0002039 (F:p53 binding), GO:0106226 (F:peptide 2-hydroxyisobutyryltransferase activity), GO:0140065 (F:peptide butyryltransferase activity), GO:0097157 (F:pre-mRNA intronic binding), GO:0061920 (F:protein propionyltransferase activity), GO:0061733 (F:protein-lysine-acetyltransferase activity), GO:0061629 (F:RNA polymerase II-specific DNA-binding transcription factor binding), GO:0097677 (F:STAT family protein binding), GO:0048156 (F:tau protein binding), GO:0003713 (F:transcription coactivator activity), GO:0001223 (F:transcription coactivator binding), GO:0001221 (F:transcription coregulator binding), GO:0008270 (F:zinc ion binding), GO:0009887 (P:animal organ morphogenesis), GO:0006915 (P:apoptotic process), GO:0030183 (P:B cell differentiation), GO:0002209 (P:behavioral defense response), GO:0007249 (P:canonical NF-kappaB signal transduction), GO:0060070 (P:canonical Wnt signaling pathway), GO:0071233 (P:cellular response to L-leucine), GO:0031669 (P:cellular response to nutrient levels), GO:0034644 (P:cellular response to UV), GO:0007623 (P:circadian rhythm), GO:0140861 (P:DNA repair-dependent chromatin remodeling), GO:0060325 (P:face morphogenesis), GO:0045444 (P:fat cell differentiation), GO:0007507 (P:heart development), GO:0043923 (P:host-mediated activation of viral transcription), GO:0018393 (P:internal peptidyl-lysine acetylation), GO:0006475 (P:internal protein amino acid acetylation), GO:0042771 (P:intrinsic apoptotic signaling pathway in response to DNA damage by p53 class mediator), GO:0007611 (P:learning or memory), GO:0030324 (P:lung development), GO:0035855 (P:megakaryocyte development), GO:0035264 (P:multicellular organism growth), GO:0018076 (P:N-terminal peptidyl-lysine acetylation), GO:0010507 (P:negative regulation of autophagy), GO:1903444 (P:negative regulation of brown fat cell differentiation), GO:1902340 (P:negative regulation of chromosome condensation), GO:0045721 (P:negative regulation of gluconeogenesis), GO:0032460 (P:negative regulation of protein oligomerization), GO:0031333 (P:negative regulation of protein-containing complex assembly), GO:0000122 (P:negative regulation of transcription by RNA polymerase II), GO:0007399 (P:nervous system development), GO:0140067 (P:peptidyl-lysine butyrylation), GO:0140066 (P:peptidyl-lysine crotonylation), GO:0061921 (P:peptidyl-lysine propionylation), GO:0030220 (P:platelet formation), GO:0051091 (P:positive regulation of DNA-binding transcription factor activity), GO:0045893 (P:positive regulation of DNA-templated transcription), GO:0010976 (P:positive regulation of neuron projection development), GO:0042307 (P:positive regulation of protein import into nucleus), GO:0046427 (P:positive regulation of receptor signaling pathway via JAK-STAT), GO:2000330 (P:positive regulation of T-helper 17 cell lineage commitment), GO:1904263 (P:positive regulation of TORC1 signaling), GO:1904515 (P:positive regulation of TORC2 signaling), GO:0045944 (P:positive regulation of transcription by RNA polymerase II), GO:0030511 (P:positive regulation of transforming growth factor beta receptor signaling pathway), GO:0006473 (P:protein acetylation), GO:0031648 (P:protein destabilization), GO:0050821 (P:protein stabilization), GO:0060765 (P:regulation of androgen receptor signaling pathway), GO:0010506 (P:regulation of autophagy), GO:1900034 (P:regulation of cellular response to heat), GO:0006110 (P:regulation of glycolytic process), GO:0010821 (P:regulation of mitochondrion organization), GO:1901796 (P:regulation of signal transduction by p53 class mediator), GO:0090043 (P:regulation of tubulin deacetylation), GO:0043627 (P:response to estrogen), GO:0001666 (P:response to hypoxia), GO:0007519 (P:skeletal muscle tissue development), GO:0001756 (P:somitogenesis), GO:0002223 (P:stimulatory C-type lectin receptor signaling pathway), GO:0036268 (P:swimming), GO:0001966 (P:thigmotaxis), GO:0045815 (P:transcription initiation-coupled chromatin remodeling), GO:0000785 (C:chromatin), GO:0005737 (C:cytoplasm), GO:0005829 (C:cytosol), GO:0000123 (C:histone acetyltransferase complex), GO:0005654 (C:nucleoplasm), GO:0005634 (C:nucleus), GO:0032991 (C:protein-containing complex), GO:0032993 (C:protein-DNA complex), GO:0005667 (C:transcription regulator complex), GO:0140033 (F:acetylation-dependent protein binding), GO:0016407 (F:acetyltransferase activity), GO:0016746 (F:acyltransferase activity), GO:0003823 (F:antigen binding), GO:0008013 (F:beta-catenin binding), GO:0043425 (F:bHLH transcription factor binding), GO:0003682 (F:chromatin binding), GO:0031490 (F:chromatin DNA binding), GO:0000987 (F:cis-regulatory region sequence-specific DNA binding), GO:0003684 (F:damaged DNA binding), GO:0003677 (F:DNA binding), GO:0140297 (F:DNA-binding transcription factor binding), GO:0004402 (F:histone acetyltransferase activity), GO:0140069 (F:histone butyryltransferase activity), GO:0140068 (F:histone crotonyltransferase activity), GO:0160263 (F:histone H1K75 acetyltransferase activity), GO:0044013 (F:histone H2B acetyltransferase activity), GO:0010484 (F:histone H3 acetyltransferase activity), GO:0140908 (F:histone H3K122 acetyltransferase activity), GO:0043993 (F:histone H3K18 acetyltransferase activity), GO:0044017 (F:histone H3K27 acetyltransferase activity), GO:0010485 (F:histone H4 acetyltransferase activity), GO:0140230 (F:histone isonicotinyltransferase activity), GO:0120301 (F:histone lactyltransferase (CoA-dependent) activity), GO:0140566 (F:histone reader activity), GO:0004468 (F:L-lysine N-acetyltransferase activity, acting on acetyl phosphate as donor), GO:0051019 (F:mitogen-activated protein kinase binding), GO:0051059 (F:NF-kappaB binding), GO:0050681 (F:nuclear androgen receptor binding), GO:0035259 (F:nuclear glucocorticoid receptor binding), GO:0016922 (F:nuclear receptor binding), GO:0002039 (F:p53 binding), GO:0106226 (F:peptide 2-hydroxyisobutyryltransferase activity), GO:0140065 (F:peptide butyryltransferase activity), GO:0042975 (F:peroxisome proliferator activated receptor binding), GO:0097157 (F:pre-mRNA intronic binding), GO:1990841 (F:promoter-specific chromatin binding), GO:1990405 (F:protein antigen binding), GO:0019901 (F:protein kinase binding), GO:0061920 (F:protein propionyltransferase activity), GO:0044877 (F:protein-containing complex binding), GO:0061733 (F:protein-lysine-acetyltransferase activity), GO:0000978 (F:RNA polymerase II cis-regulatory region sequence-specific DNA binding), GO:0061629 (F:RNA polymerase II-specific DNA-binding transcription factor binding), GO:0046332 (F:SMAD binding), GO:0097677 (F:STAT family protein binding), GO:0003713 (F:transcription coactivator activity), GO:0001223 (F:transcription coactivator binding), GO:0001221 (F:transcription coregulator binding), GO:0008270 (F:zinc ion binding), GO:0009887 (P:animal organ morphogenesis), GO:0006915 (P:apoptotic process), GO:0000045 (P:autophagosome assembly), GO:0030183 (P:B cell differentiation), GO:0002209 (P:behavioral defense response), GO:0007249 (P:canonical NF-kappaB signal transduction), GO:0060070 (P:canonical Wnt signaling pathway), GO:0051216 (P:cartilage development), GO:0007259 (P:cell surface receptor signaling pathway via JAK-STAT), GO:0071347 (P:cellular response to interleukin-1), GO:0071233 (P:cellular response to L-leucine), GO:0031669 (P:cellular response to nutrient levels), GO:0034644 (P:cellular response to UV), GO:0006338 (P:chromatin remodeling), GO:0007623 (P:circadian rhythm), GO:0140861 (P:DNA repair-dependent chromatin remodeling), GO:0035987 (P:endodermal cell differentiation), GO:0060325 (P:face morphogenesis), GO:0045444 (P:fat cell differentiation), GO:0006094 (P:gluconeogenesis), GO:0006096 (P:glycolytic process), GO:0007507 (P:heart development), GO:0043923 (P:host-mediated activation of viral transcription), GO:0006475 (P:internal protein amino acid acetylation), GO:0042771 (P:intrinsic apoptotic signaling pathway in response to DNA damage by p53 class mediator), GO:0007611 (P:learning or memory), GO:0008610 (P:lipid biosynthetic process), GO:0030324 (P:lung development), GO:0035855 (P:megakaryocyte development), GO:0035264 (P:multicellular organism growth), GO:0018076 (P:N-terminal peptidyl-lysine acetylation), GO:2001234 (P:negative regulation of apoptotic signaling pathway), GO:0010507 (P:negative regulation of autophagy), GO:1902340 (P:negative regulation of chromosome condensation), GO:0045721 (P:negative regulation of gluconeogenesis), GO:2000629 (P:negative regulation of miRNA metabolic process), GO:0032460 (P:negative regulation of protein oligomerization), GO:0031333 (P:negative regulation of protein-containing complex assembly), GO:0000122 (P:negative regulation of transcription by RNA polymerase II), GO:0140067 (P:peptidyl-lysine butyrylation), GO:0140066 (P:peptidyl-lysine crotonylation), GO:0061921 (P:peptidyl-lysine propionylation), GO:0043491 (P:phosphatidylinositol 3-kinase/protein kinase B signal transduction), GO:0030220 (P:platelet formation), GO:0045773 (P:positive regulation of axon extension), GO:0030307 (P:positive regulation of cell growth), GO:0061051 (P:positive regulation of cell growth involved in cardiac muscle cell development), GO:0045793 (P:positive regulation of cell size), GO:1900039 (P:positive regulation of cellular response to hypoxia), GO:0032967 (P:positive regulation of collagen biosynthetic process), GO:0051091 (P:positive regulation of DNA-binding transcription factor activity), GO:0045893 (P:positive regulation of DNA-templated transcription), GO:0010628 (P:positive regulation of gene expression), GO:0010560 (P:positive regulation of glycoprotein biosynthetic process), GO:1901300 (P:positive regulation of hydrogen peroxide-mediated programmed cell death), GO:0014737 (P:positive regulation of muscle atrophy), GO:0010976 (P:positive regulation of neuron projection development), GO:0051897 (P:positive regulation of phosphatidylinositol 3-kinase/protein kinase B signal transduction), GO:0042307 (P:positive regulation of protein import into nucleus), GO:0050714 (P:positive regulation of protein secretion), GO:0045862 (P:positive regulation of proteolysis), GO:0046427 (P:positive regulation of receptor signaling pathway via JAK-STAT), GO:0060298 (P:positive regulation of sarcomere organization), GO:2000330 (P:positive regulation of T-helper 17 cell lineage commitment), GO:1904263 (P:positive regulation of TORC1 signaling), GO:1904515 (P:positive regulation of TORC2 signaling), GO:0045944 (P:positive regulation of transcription by RNA polymerase II), GO:0030511 (P:positive regulation of transforming growth factor beta receptor signaling pathway), GO:0045727 (P:positive regulation of translation), GO:0006473 (P:protein acetylation), GO:0031648 (P:protein destabilization), GO:0071168 (P:protein localization to chromatin), GO:0050821 (P:protein stabilization), GO:0065004 (P:protein-DNA complex assembly), GO:0060765 (P:regulation of androgen receptor signaling pathway), GO:0060177 (P:regulation of angiotensin metabolic process), GO:0006110 (P:regulation of glycolytic process), GO:0010821 (P:regulation of mitochondrion organization), GO:0006357 (P:regulation of transcription by RNA polymerase II), GO:0090043 (P:regulation of tubulin deacetylation), GO:0051592 (P:response to calcium ion), GO:0071548 (P:response to dexamethasone), GO:0043627 (P:response to estrogen), GO:0009749 (P:response to glucose), GO:0001666 (P:response to hypoxia), GO:0009410 (P:response to xenobiotic stimulus), GO:0007519 (P:skeletal muscle tissue development), GO:0001756 (P:somitogenesis), GO:0036268 (P:swimming), GO:0001966 (P:thigmotaxis), GO:0038202 (P:TORC1 signaling), GO:0038203 (P:TORC2 signaling), GO:0045815 (P:transcription initiation-coupled chromatin remodeling), GO:0072350 (P:tricarboxylic acid metabolic process), GO:0005829 (C:cytosol), GO:0000123 (C:histone acetyltransferase complex), GO:0005654 (C:nucleoplasm), GO:0003682 (F:chromatin binding), GO:0003684 (F:damaged DNA binding), GO:0043993 (F:histone H3K18 acetyltransferase activity), GO:0044017 (F:histone H3K27 acetyltransferase activity), GO:0120300 (F:peptide lactyltransferase (CoA-dependent) activity), GO:0061629 (F:RNA polymerase II-specific DNA-binding transcription factor binding), GO:0003713 (F:transcription coactivator activity), GO:0001223 (F:transcription coactivator binding), GO:0008270 (F:zinc ion binding), GO:0007249 (P:canonical NF-kappaB signal transduction), GO:0031669 (P:cellular response to nutrient levels), GO:0034644 (P:cellular response to UV), GO:1900182 (P:positive regulation of protein localization to nucleus), GO:0045944 (P:positive regulation of transcription by RNA polymerase II), GO:0030511 (P:positive regulation of transforming growth factor beta receptor signaling pathway), GO:0031648 (P:protein destabilization), GO:1900034 (P:regulation of cellular response to heat), GO:0001666 (P:response to hypoxia), GO:0048511 (P:rhythmic process), GO:0002223 (P:stimulatory C-type lectin receptor signaling pathway), GO:0000785 (C:chromatin), GO:0005737 (C:cytoplasm), GO:0005829 (C:cytosol), GO:0000123 (C:histone acetyltransferase complex), GO:0005654 (C:nucleoplasm), GO:0005634 (C:nucleus), GO:0032991 (C:protein-containing complex), GO:0032993 (C:protein-DNA complex), GO:0005667 (C:transcription regulator complex), GO:0140033 (F:acetylation-dependent protein binding), GO:0016407 (F:acetyltransferase activity), GO:0016746 (F:acyltransferase activity), GO:0003823 (F:antigen binding), GO:0008013 (F:beta-catenin binding), GO:0043425 (F:bHLH transcription factor binding), GO:0003682 (F:chromatin binding), GO:0031490 (F:chromatin DNA binding), GO:0000987 (F:cis-regulatory region sequence-specific DNA binding), GO:0003684 (F:damaged DNA binding), GO:0003677 (F:DNA binding), GO:0140297 (F:DNA-binding transcription factor binding), GO:0004402 (F:histone acetyltransferase activity), GO:0140069 (F:histone butyryltransferase activity), GO:0140068 (F:histone crotonyltransferase activity), GO:0044013 (F:histone H2B acetyltransferase activity), GO:0010484 (F:histone H3 acetyltransferase activity), GO:0140908 (F:histone H3K122 acetyltransferase activity), GO:0043993 (F:histone H3K18 acetyltransferase activity), GO:0044017 (F:histone H3K27 acetyltransferase activity), GO:0010485 (F:histone H4 acetyltransferase activity), GO:0120301 (F:histone lactyltransferase (CoA-dependent) activity), GO:0140566 (F:histone reader activity), GO:0004468 (F:L-lysine N-acetyltransferase activity, acting on acetyl phosphate as donor), GO:0051019 (F:mitogen-activated protein kinase binding), GO:0051059 (F:NF-kappaB binding), GO:0050681 (F:nuclear androgen receptor binding), GO:0035259 (F:nuclear glucocorticoid receptor binding), GO:0016922 (F:nuclear receptor binding), GO:0002039 (F:p53 binding), GO:0140065 (F:peptide butyryltransferase activity), GO:0042975 (F:peroxisome proliferator activated receptor binding), GO:0097157 (F:pre-mRNA intronic binding), GO:1990841 (F:promoter-specific chromatin binding), GO:1990405 (F:protein antigen binding), GO:0019901 (F:protein kinase binding), GO:0061920 (F:protein propionyltransferase activity), GO:0044877 (F:protein-containing complex binding), GO:0061733 (F:protein-lysine-acetyltransferase activity), GO:0000978 (F:RNA polymerase II cis-regulatory region sequence-specific DNA binding), GO:0061629 (F:RNA polymerase II-specific DNA-binding transcription factor binding), GO:0046332 (F:SMAD binding), GO:0097677 (F:STAT family protein binding), GO:0003713 (F:transcription coactivator activity), GO:0001223 (F:transcription coactivator binding), GO:0001221 (F:transcription coregulator binding), GO:0008270 (F:zinc ion binding), GO:0009887 (P:animal organ morphogenesis), GO:0006915 (P:apoptotic process), GO:0000045 (P:autophagosome assembly), GO:0030183 (P:B cell differentiation), GO:0002209 (P:behavioral defense response), GO:0007249 (P:canonical NF-kappaB signal transduction), GO:0060070 (P:canonical Wnt signaling pathway), GO:0007259 (P:cell surface receptor signaling pathway via JAK-STAT), GO:0071236 (P:cellular response to antibiotic), GO:0071320 (P:cellular response to cAMP), GO:1904644 (P:cellular response to curcumin), GO:0071549 (P:cellular response to dexamethasone stimulus), GO:0071333 (P:cellular response to glucose stimulus), GO:0070301 (P:cellular response to hydrogen peroxide), GO:0071347 (P:cellular response to interleukin-1), GO:0071233 (P:cellular response to L-leucine), GO:0071389 (P:cellular response to mineralocorticoid stimulus), GO:1990090 (P:cellular response to nerve growth factor stimulus), GO:0031669 (P:cellular response to nutrient levels), GO:0071300 (P:cellular response to retinoic acid), GO:0035984 (P:cellular response to trichostatin A), GO:0034644 (P:cellular response to UV), GO:0071466 (P:cellular response to xenobiotic stimulus), GO:0006338 (P:chromatin remodeling), GO:0007623 (P:circadian rhythm), GO:0048565 (P:digestive tract development), GO:0035987 (P:endodermal cell differentiation), GO:0060325 (P:face morphogenesis), GO:0045444 (P:fat cell differentiation), GO:0006094 (P:gluconeogenesis), GO:0006096 (P:glycolytic process), GO:0007507 (P:heart development), GO:0043923 (P:host-mediated activation of viral transcription), GO:0042771 (P:intrinsic apoptotic signaling pathway in response to DNA damage by p53 class mediator), GO:0007611 (P:learning or memory), GO:0008610 (P:lipid biosynthetic process), GO:0030324 (P:lung development), GO:0035855 (P:megakaryocyte development), GO:0007613 (P:memory), GO:0035264 (P:multicellular organism growth), GO:2001234 (P:negative regulation of apoptotic signaling pathway), GO:0010507 (P:negative regulation of autophagy), GO:0045721 (P:negative regulation of gluconeogenesis), GO:2000629 (P:negative regulation of miRNA metabolic process), GO:0032460 (P:negative regulation of protein oligomerization), GO:0031333 (P:negative regulation of protein-containing complex assembly), GO:0000122 (P:negative regulation of transcription by RNA polymerase II), GO:0043491 (P:phosphatidylinositol 3-kinase/protein kinase B signal transduction), GO:0030220 (P:platelet formation), GO:0045773 (P:positive regulation of axon extension), GO:0030307 (P:positive regulation of cell growth), GO:0061051 (P:positive regulation of cell growth involved in cardiac muscle cell development), GO:0045793 (P:positive regulation of cell size), GO:1900039 (P:positive regulation of cellular response to hypoxia), GO:0045893 (P:positive regulation of DNA-templated transcription), GO:0010628 (P:positive regulation of gene expression), GO:0010560 (P:positive regulation of glycoprotein biosynthetic process), GO:1901300 (P:positive regulation of hydrogen peroxide-mediated programmed cell death), GO:0014737 (P:positive regulation of muscle atrophy), GO:0010976 (P:positive regulation of neuron projection development), GO:0051897 (P:positive regulation of phosphatidylinositol 3-kinase/protein kinase B signal transduction), GO:0042307 (P:positive regulation of protein import into nucleus), GO:0050714 (P:positive regulation of protein secretion), GO:0045862 (P:positive regulation of proteolysis), GO:0046427 (P:positive regulation of receptor signaling pathway via JAK-STAT), GO:0060298 (P:positive regulation of sarcomere organization), GO:2000330 (P:positive regulation of T-helper 17 cell lineage commitment), GO:1904263 (P:positive regulation of TORC1 signaling), GO:1904515 (P:positive regulation of TORC2 signaling), GO:0045944 (P:positive regulation of transcription by RNA polymerase II), GO:0030511 (P:positive regulation of transforming growth factor beta receptor signaling pathway), GO:0045727 (P:positive regulation of translation), GO:0031648 (P:protein destabilization), GO:0071168 (P:protein localization to chromatin), GO:0050821 (P:protein stabilization), GO:0065004 (P:protein-DNA complex assembly), GO:0060765 (P:regulation of androgen receptor signaling pathway), GO:0060177 (P:regulation of angiotensin metabolic process), GO:0006110 (P:regulation of glycolytic process), GO:0010821 (P:regulation of mitochondrion organization), GO:0006357 (P:regulation of transcription by RNA polymerase II), GO:0051592 (P:response to calcium ion), GO:0032025 (P:response to cobalt ion), GO:0071548 (P:response to dexamethasone), GO:0043627 (P:response to estrogen), GO:0045471 (P:response to ethanol), GO:0070542 (P:response to fatty acid), GO:0009749 (P:response to glucose), GO:0042542 (P:response to hydrogen peroxide), GO:0001666 (P:response to hypoxia), GO:0032526 (P:response to retinoic acid), GO:0034612 (P:response to tumor necrosis factor), GO:0009410 (P:response to xenobiotic stimulus), GO:0007519 (P:skeletal muscle tissue development), GO:0001756 (P:somitogenesis), GO:0036268 (P:swimming), GO:0001966 (P:thigmotaxis), GO:0038202 (P:TORC1 signaling), GO:0038203 (P:TORC2 signaling), GO:0045815 (P:transcription initiation-coupled chromatin remodeling), GO:0072350 (P:tricarboxylic acid metabolic process), GO:0005829 (C:cytosol), GO:0000123 (C:histone acetyltransferase complex), GO:0005654 (C:nucleoplasm), GO:0005634 (C:nucleus), GO:0005667 (C:transcription regulator complex), GO:0140033 (F:acetylation-dependent protein binding), GO:0008013 (F:beta-catenin binding), GO:0031490 (F:chromatin DNA binding), GO:0003684 (F:damaged DNA binding), GO:0004402 (F:histone acetyltransferase activity), GO:0140069 (F:histone butyryltransferase activity), GO:0140068 (F:histone crotonyltransferase activity), GO:0160263 (F:histone H1K75 acetyltransferase activity), GO:0044013 (F:histone H2B acetyltransferase activity), GO:0140908 (F:histone H3K122 acetyltransferase activity), GO:0043993 (F:histone H3K18 acetyltransferase activity), GO:0044017 (F:histone H3K27 acetyltransferase activity), GO:0010485 (F:histone H4 acetyltransferase activity), GO:0120301 (F:histone lactyltransferase (CoA-dependent) activity), GO:0004468 (F:L-lysine N-acetyltransferase activity, acting on acetyl phosphate as donor), GO:0051059 (F:NF-kappaB binding), GO:0050681 (F:nuclear androgen receptor binding), GO:0002039 (F:p53 binding), GO:0097157 (F:pre-mRNA intronic binding), GO:0061920 (F:protein propionyltransferase activity), GO:0097677 (F:STAT family protein binding), GO:0003713 (F:transcription coactivator activity), GO:0001223 (F:transcription coactivator binding), GO:0008270 (F:zinc ion binding), GO:0009887 (P:animal organ morphogenesis), GO:0000045 (P:autophagosome assembly), GO:0030183 (P:B cell differentiation), GO:0002209 (P:behavioral defense response), GO:0007249 (P:canonical NF-kappaB signal transduction), GO:0060070 (P:canonical Wnt signaling pathway), GO:0007259 (P:cell surface receptor signaling pathway via JAK-STAT), GO:0071233 (P:cellular response to L-leucine), GO:0031669 (P:cellular response to nutrient levels), GO:0034644 (P:cellular response to UV), GO:0007623 (P:circadian rhythm), GO:0140861 (P:DNA repair-dependent chromatin remodeling), GO:0035987 (P:endodermal cell differentiation), GO:0060325 (P:face morphogenesis), GO:0045444 (P:fat cell differentiation), GO:0006094 (P:gluconeogenesis), GO:0006096 (P:glycolytic process), GO:0007507 (P:heart development), GO:0043923 (P:host-mediated activation of viral transcription), GO:0042771 (P:intrinsic apoptotic signaling pathway in response to DNA damage by p53 class mediator), GO:0007611 (P:learning or memory), GO:0008610 (P:lipid biosynthetic process), GO:0030324 (P:lung development), GO:0035855 (P:megakaryocyte development), GO:0035264 (P:multicellular organism growth), GO:0010507 (P:negative regulation of autophagy), GO:1902340 (P:negative regulation of chromosome condensation), GO:0045721 (P:negative regulation of gluconeogenesis), GO:0032460 (P:negative regulation of protein oligomerization), GO:0000122 (P:negative regulation of transcription by RNA polymerase II), GO:0043491 (P:phosphatidylinositol 3-kinase/protein kinase B signal transduction), GO:0030220 (P:platelet formation), GO:0010628 (P:positive regulation of gene expression), GO:0010976 (P:positive regulation of neuron projection development), GO:0051897 (P:positive regulation of phosphatidylinositol 3-kinase/protein kinase B signal transduction), GO:0042307 (P:positive regulation of protein import into nucleus), GO:0046427 (P:positive regulation of receptor signaling pathway via JAK-STAT), GO:2000330 (P:positive regulation of T-helper 17 cell lineage commitment), GO:1904263 (P:positive regulation of TORC1 signaling), GO:1904515 (P:positive regulation of TORC2 signaling), GO:0045944 (P:positive regulation of transcription by RNA polymerase II), GO:0030511 (P:positive regulation of transforming growth factor beta receptor signaling pathway), GO:0031648 (P:protein destabilization), GO:0071168 (P:protein localization to chromatin), GO:0050821 (P:protein stabilization), GO:0060765 (P:regulation of androgen receptor signaling pathway), GO:0006110 (P:regulation of glycolytic process), GO:0010821 (P:regulation of mitochondrion organization), GO:0043627 (P:response to estrogen), GO:0001666 (P:response to hypoxia), GO:0007519 (P:skeletal muscle tissue development), GO:0001756 (P:somitogenesis), GO:0036268 (P:swimming), GO:0001966 (P:thigmotaxis), GO:0038202 (P:TORC1 signaling), GO:0038203 (P:TORC2 signaling), GO:0045815 (P:transcription initiation-coupled chromatin remodeling), GO:0072350 (P:tricarboxylic acid metabolic process), GO:0005829 (C:cytosol), GO:0000123 (C:histone acetyltransferase complex), GO:0005654 (C:nucleoplasm), GO:0005667 (C:transcription regulator complex), GO:0140033 (F:acetylation-dependent protein binding), GO:0008013 (F:beta-catenin binding), GO:0031490 (F:chromatin DNA binding), GO:0003684 (F:damaged DNA binding), GO:0140069 (F:histone butyryltransferase activity), GO:0140068 (F:histone crotonyltransferase activity), GO:0160263 (F:histone H1K75 acetyltransferase activity), GO:0044013 (F:histone H2B acetyltransferase activity), GO:0140908 (F:histone H3K122 acetyltransferase activity), GO:0043993 (F:histone H3K18 acetyltransferase activity), GO:0044017 (F:histone H3K27 acetyltransferase activity), GO:0010485 (F:histone H4 acetyltransferase activity), GO:0120301 (F:histone lactyltransferase (CoA-dependent) activity), GO:0004468 (F:L-lysine N-acetyltransferase activity, acting on acetyl phosphate as donor), GO:0051059 (F:NF-kappaB binding), GO:0050681 (F:nuclear androgen receptor binding), GO:0002039 (F:p53 binding), GO:0097157 (F:pre-mRNA intronic binding), GO:0061920 (F:protein propionyltransferase activity), GO:0097677 (F:STAT family protein binding), GO:0003713 (F:transcription coactivator activity), GO:0001223 (F:transcription coactivator binding), GO:0008270 (F:zinc ion binding), GO:0009887 (P:animal organ morphogenesis), GO:0000045 (P:autophagosome assembly), GO:0030183 (P:B cell differentiation), GO:0002209 (P:behavioral defense response), GO:0007249 (P:canonical NF-kappaB signal transduction), GO:0060070 (P:canonical Wnt signaling pathway), GO:0007259 (P:cell surface receptor signaling pathway via JAK-STAT), GO:0071233 (P:cellular response to L-leucine), GO:0031669 (P:cellular response to nutrient levels), GO:0034644 (P:cellular response to UV), GO:0007623 (P:circadian rhythm), GO:0140861 (P:DNA repair-dependent chromatin remodeling), GO:0035987 (P:endodermal cell differentiation), GO:0060325 (P:face morphogenesis), GO:0045444 (P:fat cell differentiation), GO:0006094 (P:gluconeogenesis), GO:0006096 (P:glycolytic process), GO:0007507 (P:heart development), GO:0043923 (P:host-mediated activation of viral transcription), GO:0042771 (P:intrinsic apoptotic signaling pathway in response to DNA damage by p53 class mediator), GO:0007611 (P:learning or memory), GO:0008610 (P:lipid biosynthetic process), GO:0030324 (P:lung development), GO:0035855 (P:megakaryocyte development), GO:0035264 (P:multicellular organism growth), GO:0010507 (P:negative regulation of autophagy), GO:1902340 (P:negative regulation of chromosome condensation), GO:0045721 (P:negative regulation of gluconeogenesis), GO:0032460 (P:negative regulation of protein oligomerization), GO:0000122 (P:negative regulation of transcription by RNA polymerase II), GO:0043491 (P:phosphatidylinositol 3-kinase/protein kinase B signal transduction), GO:0030220 (P:platelet formation), GO:0010976 (P:positive regulation of neuron projection development), GO:0051897 (P:positive regulation of phosphatidylinositol 3-kinase/protein kinase B signal transduction), GO:0042307 (P:positive regulation of protein import into nucleus), GO:0046427 (P:positive regulation of receptor signaling pathway via JAK-STAT), GO:2000330 (P:positive regulation of T-helper 17 cell lineage commitment), GO:1904263 (P:positive regulation of TORC1 signaling), GO:1904515 (P:positive regulation of TORC2 signaling), GO:0045944 (P:positive regulation of transcription by RNA polymerase II), GO:0030511 (P:positive regulation of transforming growth factor beta receptor signaling pathway), GO:0031648 (P:protein destabilization), GO:0071168 (P:protein localization to chromatin), GO:0050821 (P:protein stabilization), GO:0060765 (P:regulation of androgen receptor signaling pathway), GO:1900034 (P:regulation of cellular response to heat), GO:0006110 (P:regulation of glycolytic process), GO:0010821 (P:regulation of mitochondrion organization), GO:0043627 (P:response to estrogen), GO:0001666 (P:response to hypoxia), GO:0007519 (P:skeletal muscle tissue development), GO:0001756 (P:somitogenesis), GO:0002223 (P:stimulatory C-type lectin receptor signaling pathway), GO:0036268 (P:swimming), GO:0001966 (P:thigmotaxis), GO:0038202 (P:TORC1 signaling), GO:0038203 (P:TORC2 signaling), GO:0045815 (P:transcription initiation-coupled chromatin remodeling), GO:0072350 (P:tricarboxylic acid metabolic process), GO:0005829 (C:cytosol), GO:0000123 (C:histone acetyltransferase complex), GO:0005654 (C:nucleoplasm), GO:0005667 (C:transcription regulator complex), GO:0140033 (F:acetylation-dependent protein binding), GO:0008013 (F:beta-catenin binding), GO:0031490 (F:chromatin DNA binding), GO:0003684 (F:damaged DNA binding), GO:0140069 (F:histone butyryltransferase activity), GO:0140068 (F:histone crotonyltransferase activity), GO:0160263 (F:histone H1K75 acetyltransferase activity), GO:0044013 (F:histone H2B acetyltransferase activity), GO:0140908 (F:histone H3K122 acetyltransferase activity), GO:0043993 (F:histone H3K18 acetyltransferase activity), GO:0044017 (F:histone H3K27 acetyltransferase activity), GO:0010485 (F:histone H4 acetyltransferase activity), GO:0120301 (F:histone lactyltransferase (CoA-dependent) activity), GO:0004468 (F:L-lysine N-acetyltransferase activity, acting on acetyl phosphate as donor), GO:0051059 (F:NF-kappaB binding), GO:0050681 (F:nuclear androgen receptor binding), GO:0002039 (F:p53 binding), GO:0097157 (F:pre-mRNA intronic binding), GO:0061920 (F:protein propionyltransferase activity), GO:0097677 (F:STAT family protein binding), GO:0003713 (F:transcription coactivator activity), GO:0001223 (F:transcription coactivator binding), GO:0008270 (F:zinc ion binding), GO:0009887 (P:animal organ morphogenesis), GO:0000045 (P:autophagosome assembly), GO:0030183 (P:B cell differentiation), GO:0002209 (P:behavioral defense response), GO:0007249 (P:canonical NF-kappaB signal transdu
Ezh2	Involved in Tcf7 silencing per literature review		GO:0000785 (C:chromatin), GO:0005677 (C:chromatin silencing complex), GO:0005694 (C:chromosome), GO:0000781 (C:chromosome, telomeric region), GO:0035098 (C:ESC/E(Z) complex), GO:0000792 (C:heterochromatin), GO:0005654 (C:nucleoplasm), GO:0005634 (C:nucleus), GO:0005721 (C:pericentric heterochromatin), GO:0045120 (C:pronucleus), GO:0045202 (C:synapse), GO:0003682 (F:chromatin binding), GO:0031490 (F:chromatin DNA binding), GO:0042393 (F:histone binding), GO:0140938 (F:histone H3 methyltransferase activity), GO:0046976 (F:histone H3K27 methyltransferase activity), GO:0140951 (F:histone H3K27 trimethyltransferase activity), GO:0042054 (F:histone methyltransferase activity), GO:0106222 (F:lncRNA binding), GO:0031491 (F:nucleosome binding), GO:0070878 (F:primary miRNA binding), GO:1990841 (F:promoter-specific chromatin binding), GO:0016279 (F:protein-lysine N-methyltransferase activity), GO:0043021 (F:ribonucleoprotein complex binding), GO:0003723 (F:RNA binding), GO:0000978 (F:RNA polymerase II cis-regulatory region sequence-specific DNA binding), GO:0000979 (F:RNA polymerase II core promoter sequence-specific DNA binding), GO:0003714 (F:transcription corepressor activity), GO:0001222 (F:transcription corepressor binding), GO:0030183 (P:B cell differentiation), GO:0014898 (P:cardiac muscle hypertrophy in response to stress), GO:0070301 (P:cellular response to hydrogen peroxide), GO:0035984 (P:cellular response to trichostatin A), GO:0021695 (P:cerebellar cortex development), GO:0006325 (P:chromatin organization), GO:0006346 (P:DNA methylation-dependent constitutive heterochromatin formation), GO:0140718 (P:facultative heterochromatin formation), GO:0070314 (P:G1 to G0 transition), GO:0000082 (P:G1/S transition of mitotic cell cycle), GO:0036333 (P:hepatocyte homeostasis), GO:0031507 (P:heterochromatin formation), GO:0021766 (P:hippocampus development), GO:0030216 (P:keratinocyte differentiation), GO:0097421 (P:liver regeneration), GO:0032259 (P:methylation), GO:1900016 (P:negative regulation of cytokine production involved in inflammatory response), GO:0045892 (P:negative regulation of DNA-templated transcription), GO:2000134 (P:negative regulation of G1/S transition of mitotic cell cycle), GO:0045814 (P:negative regulation of gene expression, epigenetic), GO:0045617 (P:negative regulation of keratinocyte differentiation), GO:0048387 (P:negative regulation of retinoic acid receptor signaling pathway), GO:2000737 (P:negative regulation of stem cell differentiation), GO:0051154 (P:negative regulation of striated muscle cell differentiation), GO:0000122 (P:negative regulation of transcription by RNA polymerase II), GO:0034244 (P:negative regulation of transcription elongation by RNA polymerase II), GO:1902808 (P:positive regulation of cell cycle G1/S phase transition), GO:0030335 (P:positive regulation of cell migration), GO:0008284 (P:positive regulation of cell population proliferation), GO:1900006 (P:positive regulation of dendrite development), GO:0010718 (P:positive regulation of epithelial to mesenchymal transition), GO:0043547 (P:positive regulation of GTPase activity), GO:0043406 (P:positive regulation of MAP kinase activity), GO:0071902 (P:positive regulation of protein serine/threonine kinase activity), GO:0071168 (P:protein localization to chromatin), GO:0042752 (P:regulation of circadian rhythm), GO:0006355 (P:regulation of DNA-templated transcription), GO:0014013 (P:regulation of gliogenesis), GO:0090183 (P:regulation of kidney development), GO:0031048 (P:regulatory ncRNA-mediated heterochromatin formation), GO:0032355 (P:response to estradiol), GO:1904772 (P:response to tetrachloromethane), GO:0048511 (P:rhythmic process), GO:0014834 (P:skeletal muscle satellite cell maintenance involved in skeletal muscle regeneration), GO:0048863 (P:stem cell differentiation), GO:0031509 (P:subtelomeric heterochromatin formation), GO:0051932 (P:synaptic transmission, GABAergic), GO:0000785 (C:chromatin), GO:0005677 (C:chromatin silencing complex), GO:0005694 (C:chromosome), GO:0000781 (C:chromosome, telomeric region), GO:0035098 (C:ESC/E(Z) complex), GO:0005654 (C:nucleoplasm), GO:0005634 (C:nucleus), GO:0031519 (C:PcG protein complex), GO:0005721 (C:pericentric heterochromatin), GO:0045120 (C:pronucleus), GO:0045202 (C:synapse), GO:0003682 (F:chromatin binding), GO:0031490 (F:chromatin DNA binding), GO:0003677 (F:DNA binding), GO:0042393 (F:histone binding), GO:0046976 (F:histone H3K27 methyltransferase activity), GO:0140951 (F:histone H3K27 trimethyltransferase activity), GO:0042054 (F:histone methyltransferase activity), GO:0106222 (F:lncRNA binding), GO:0031491 (F:nucleosome binding), GO:0070878 (F:primary miRNA binding), GO:1990841 (F:promoter-specific chromatin binding), GO:0016279 (F:protein-lysine N-methyltransferase activity), GO:0043021 (F:ribonucleoprotein complex binding), GO:0003723 (F:RNA binding), GO:0000978 (F:RNA polymerase II cis-regulatory region sequence-specific DNA binding), GO:0000979 (F:RNA polymerase II core promoter sequence-specific DNA binding), GO:0043565 (F:sequence-specific DNA binding), GO:0000976 (F:transcription cis-regulatory region binding), GO:0003714 (F:transcription corepressor activity), GO:0001222 (F:transcription corepressor binding), GO:0030183 (P:B cell differentiation), GO:0014898 (P:cardiac muscle hypertrophy in response to stress), GO:0048468 (P:cell development), GO:0070301 (P:cellular response to hydrogen peroxide), GO:0035984 (P:cellular response to trichostatin A), GO:0021695 (P:cerebellar cortex development), GO:0006346 (P:DNA methylation-dependent constitutive heterochromatin formation), GO:0140718 (P:facultative heterochromatin formation), GO:0070314 (P:G1 to G0 transition), GO:0010467 (P:gene expression), GO:0036333 (P:hepatocyte homeostasis), GO:0031507 (P:heterochromatin formation), GO:0021766 (P:hippocampus development), GO:0071707 (P:immunoglobulin heavy chain V-D-J recombination), GO:0097421 (P:liver regeneration), GO:0032259 (P:methylation), GO:1900016 (P:negative regulation of cytokine production involved in inflammatory response), GO:0045892 (P:negative regulation of DNA-templated transcription), GO:0045605 (P:negative regulation of epidermal cell differentiation), GO:2000134 (P:negative regulation of G1/S transition of mitotic cell cycle), GO:0010629 (P:negative regulation of gene expression), GO:0045814 (P:negative regulation of gene expression, epigenetic), GO:0048387 (P:negative regulation of retinoic acid receptor signaling pathway), GO:0051154 (P:negative regulation of striated muscle cell differentiation), GO:0000122 (P:negative regulation of transcription by RNA polymerase II), GO:0034244 (P:negative regulation of transcription elongation by RNA polymerase II), GO:1902808 (P:positive regulation of cell cycle G1/S phase transition), GO:0030335 (P:positive regulation of cell migration), GO:0008284 (P:positive regulation of cell population proliferation), GO:1900006 (P:positive regulation of dendrite development), GO:0010718 (P:positive regulation of epithelial to mesenchymal transition), GO:0043547 (P:positive regulation of GTPase activity), GO:0043406 (P:positive regulation of MAP kinase activity), GO:0071902 (P:positive regulation of protein serine/threonine kinase activity), GO:0071168 (P:protein localization to chromatin), GO:0042127 (P:regulation of cell population proliferation), GO:0042752 (P:regulation of circadian rhythm), GO:0010468 (P:regulation of gene expression), GO:0014013 (P:regulation of gliogenesis), GO:0090183 (P:regulation of kidney development), GO:0050767 (P:regulation of neurogenesis), GO:0006357 (P:regulation of transcription by RNA polymerase II), GO:0031048 (P:regulatory ncRNA-mediated heterochromatin formation), GO:0032355 (P:response to estradiol), GO:1904772 (P:response to tetrachloromethane), GO:0048511 (P:rhythmic process), GO:0014834 (P:skeletal muscle satellite cell maintenance involved in skeletal muscle regeneration), GO:0031509 (P:subtelomeric heterochromatin formation), GO:0051932 (P:synaptic transmission, GABAergic), GO:0035098 (C:ESC/E(Z) complex), GO:0005634 (C:nucleus), GO:0003682 (F:chromatin binding), GO:0046976 (F:histone H3K27 methyltransferase activity), GO:0140951 (F:histone H3K27 trimethyltransferase activity), GO:1990841 (F:promoter-specific chromatin binding), GO:0003713 (F:transcription coactivator activity), GO:0003712 (F:transcription coregulator activity), GO:0048565 (P:digestive tract development), GO:0031101 (P:fin regeneration), GO:0007507 (P:heart development), GO:0031507 (P:heterochromatin formation), GO:0032259 (P:methylation), GO:0045814 (P:negative regulation of gene expression, epigenetic), GO:0042753 (P:positive regulation of circadian rhythm), GO:1903708 (P:positive regulation of hemopoiesis), GO:0039008 (P:pronephric nephron tubule morphogenesis), GO:0048511 (P:rhythmic process), GO:0001894 (P:tissue homeostasis), GO:0005634 (C:nucleus), GO:0003682 (F:chromatin binding), GO:0140951 (F:histone H3K27 trimethyltransferase activity), GO:0046872 (F:metal ion binding), GO:0031507 (P:heterochromatin formation), GO:0032259 (P:methylation), GO:0035098 (C:ESC/E(Z) complex), GO:0003682 (F:chromatin binding), GO:0046976 (F:histone H3K27 methyltransferase activity), GO:0140951 (F:histone H3K27 trimethyltransferase activity), GO:0031491 (F:nucleosome binding), GO:1990841 (F:promoter-specific chromatin binding), GO:0031507 (P:heterochromatin formation), GO:0032259 (P:methylation), GO:0045892 (P:negative regulation of DNA-templated transcription), GO:0045814 (P:negative regulation of gene expression, epigenetic), GO:0048387 (P:negative regulation of retinoic acid receptor signaling pathway), GO:0000122 (P:negative regulation of transcription by RNA polymerase II), GO:0010718 (P:positive regulation of epithelial to mesenchymal transition), GO:0043547 (P:positive regulation of GTPase activity), GO:0043406 (P:positive regulation of MAP kinase activity), GO:0071902 (P:positive regulation of protein serine/threonine kinase activity), GO:0042752 (P:regulation of circadian rhythm), GO:0048511 (P:rhythmic process), GO:0035098 (C:ESC/E(Z) complex), GO:0005634 (C:nucleus), GO:0003682 (F:chromatin binding), GO:0046976 (F:histone H3K27 methyltransferase activity), GO:0140951 (F:histone H3K27 trimethyltransferase activity), GO:1990841 (F:promoter-specific chromatin binding), GO:0031507 (P:heterochromatin formation), GO:0032259 (P:methylation), GO:0045814 (P:negative regulation of gene expression, epigenetic), GO:0048511 (P:rhythmic process), GO:0035098 (C:ESC/E(Z) complex), GO:0005634 (C:nucleus), GO:0003682 (F:chromatin binding), GO:0046976 (F:histone H3K27 methyltransferase activity), GO:0140951 (F:histone H3K27 trimethyltransferase activity), GO:1990841 (F:promoter-specific chromatin binding), GO:0031507 (P:heterochromatin formation), GO:0032259 (P:methylation), GO:0045814 (P:negative regulation of gene expression, epigenetic), GO:0048511 (P:rhythmic process), GO:0035098 (C:ESC/E(Z) complex), GO:0005634 (C:nucleus), GO:0003682 (F:chromatin binding), GO:0046976 (F:histone H3K27 methyltransferase activity), GO:0140951 (F:histone H3K27 trimethyltransferase activity), GO:1990841 (F:promoter-specific chromatin binding), GO:0031507 (P:heterochromatin formation), GO:0032259 (P:methylation), GO:0045814 (P:negative regulation of gene expression, epigenetic), GO:0048511 (P:rhythmic process), GO:0005677 (C:chromatin silencing complex), GO:0035098 (C:ESC/E(Z) complex), GO:0005654 (C:nucleoplasm), GO:0005721 (C:pericentric heterochromatin), GO:0045120 (C:pronucleus), GO:0045202 (C:synapse), GO:0031490 (F:chromatin DNA binding), GO:0140951 (F:histone H3K27 trimethyltransferase activity), GO:0106222 (F:lncRNA binding), GO:0031491 (F:nucleosome binding), GO:0070878 (F:primary miRNA binding), GO:0043021 (F:ribonucleoprotein complex binding), GO:0000978 (F:RNA polymerase II cis-regulatory region sequence-specific DNA binding), GO:0000979 (F:RNA polymerase II core promoter sequence-specific DNA binding), GO:0003714 (F:transcription corepressor activity), GO:0030183 (P:B cell differentiation), GO:0014898 (P:cardiac muscle hypertrophy in response to stress), GO:0070301 (P:cellular response to hydrogen peroxide), GO:0035984 (P:cellular response to trichostatin A), GO:0021695 (P:cerebellar cortex development), GO:0006346 (P:DNA methylation-dependent constitutive heterochromatin formation), GO:0140718 (P:facultative heterochromatin formation), GO:0070314 (P:G1 to G0 transition), GO:0000082 (P:G1/S transition of mitotic cell cycle), GO:0036333 (P:hepatocyte homeostasis), GO:0021766 (P:hippocampus development), GO:0030216 (P:keratinocyte differentiation), GO:0097421 (P:liver regeneration), GO:0032259 (P:methylation), GO:1900016 (P:negative regulation of cytokine production involved in inflammatory response), GO:2000134 (P:negative regulation of G1/S transition of mitotic cell cycle), GO:0045617 (P:negative regulation of keratinocyte differentiation), GO:2000737 (P:negative regulation of stem cell differentiation), GO:0051154 (P:negative regulation of striated muscle cell differentiation), GO:0000122 (P:negative regulation of transcription by RNA polymerase II), GO:0034244 (P:negative regulation of transcription elongation by RNA polymerase II), GO:1900006 (P:positive regulation of dendrite development), GO:0071168 (P:protein localization to chromatin), GO:0042127 (P:regulation of cell population proliferation), GO:0042752 (P:regulation of circadian rhythm), GO:0014013 (P:regulation of gliogenesis), GO:0090183 (P:regulation of kidney development), GO:0032355 (P:response to estradiol), GO:1904772 (P:response to tetrachloromethane), GO:0048511 (P:rhythmic process), GO:0014834 (P:skeletal muscle satellite cell maintenance involved in skeletal muscle regeneration), GO:0048863 (P:stem cell differentiation), GO:0051932 (P:synaptic transmission, GABAergic), GO:0000785 (C:chromatin), GO:0005677 (C:chromatin silencing complex), GO:0005694 (C:chromosome), GO:0000781 (C:chromosome, telomeric region), GO:0035098 (C:ESC/E(Z) complex), GO:0005654 (C:nucleoplasm), GO:0005634 (C:nucleus), GO:0005721 (C:pericentric heterochromatin), GO:0045120 (C:pronucleus), GO:0045202 (C:synapse), GO:0003682 (F:chromatin binding), GO:0031490 (F:chromatin DNA binding), GO:0003677 (F:DNA binding), GO:0042393 (F:histone binding), GO:0046976 (F:histone H3K27 methyltransferase activity), GO:0140951 (F:histone H3K27 trimethyltransferase activity), GO:0042054 (F:histone methyltransferase activity), GO:0106222 (F:lncRNA binding), GO:0031491 (F:nucleosome binding), GO:0070878 (F:primary miRNA binding), GO:1990841 (F:promoter-specific chromatin binding), GO:0016279 (F:protein-lysine N-methyltransferase activity), GO:0043021 (F:ribonucleoprotein complex binding), GO:0003723 (F:RNA binding), GO:0000978 (F:RNA polymerase II cis-regulatory region sequence-specific DNA binding), GO:0000979 (F:RNA polymerase II core promoter sequence-specific DNA binding), GO:0043565 (F:sequence-specific DNA binding), GO:0000976 (F:transcription cis-regulatory region binding), GO:0003714 (F:transcription corepressor activity), GO:0001222 (F:transcription corepressor binding), GO:0030183 (P:B cell differentiation), GO:0014898 (P:cardiac muscle hypertrophy in response to stress), GO:0070301 (P:cellular response to hydrogen peroxide), GO:0035984 (P:cellular response to trichostatin A), GO:0021695 (P:cerebellar cortex development), GO:0006346 (P:DNA methylation-dependent constitutive heterochromatin formation), GO:0140718 (P:facultative heterochromatin formation), GO:0070314 (P:G1 to G0 transition), GO:0030097 (P:hemopoiesis), GO:0036333 (P:hepatocyte homeostasis), GO:0031507 (P:heterochromatin formation), GO:0021766 (P:hippocampus development), GO:0097421 (P:liver regeneration), GO:0032259 (P:methylation), GO:1900016 (P:negative regulation of cytokine production involved in inflammatory response), GO:0045892 (P:negative regulation of DNA-templated transcription), GO:0045605 (P:negative regulation of epidermal cell differentiation), GO:2000134 (P:negative regulation of G1/S transition of mitotic cell cycle), GO:0010629 (P:negative regulation of gene expression), GO:0045814 (P:negative regulation of gene expression, epigenetic), GO:0045617 (P:negative regulation of keratinocyte differentiation), GO:0048387 (P:negative regulation of retinoic acid receptor signaling pathway), GO:2000737 (P:negative regulation of stem cell differentiation), GO:0051154 (P:negative regulation of striated muscle cell differentiation), GO:0000122 (P:negative regulation of transcription by RNA polymerase II), GO:0034244 (P:negative regulation of transcription elongation by RNA polymerase II), GO:1902808 (P:positive regulation of cell cycle G1/S phase transition), GO:0030335 (P:positive regulation of cell migration), GO:0008284 (P:positive regulation of cell population proliferation), GO:1900006 (P:positive regulation of dendrite development), GO:0010718 (P:positive regulation of epithelial to mesenchymal transition), GO:0071168 (P:protein localization to chromatin), GO:0042127 (P:regulation of cell population proliferation), GO:0042752 (P:regulation of circadian rhythm), GO:0010468 (P:regulation of gene expression), GO:0014013 (P:regulation of gliogenesis), GO:0090183 (P:regulation of kidney development), GO:0050767 (P:regulation of neurogenesis), GO:0006357 (P:regulation of transcription by RNA polymerase II), GO:0031048 (P:regulatory ncRNA-mediated heterochromatin formation), GO:0032355 (P:response to estradiol), GO:1904772 (P:response to tetrachloromethane), GO:0048511 (P:rhythmic process), GO:0014834 (P:skeletal muscle satellite cell maintenance involved in skeletal muscle regeneration), GO:0031509 (P:subtelomeric heterochromatin formation), GO:0051932 (P:synaptic transmission, GABAergic), GO:0005677 (C:chromatin silencing complex), GO:0000781 (C:chromosome, telomeric region), GO:0035098 (C:ESC/E(Z) complex), GO:0005721 (C:pericentric heterochromatin), GO:0045120 (C:pronucleus), GO:0031490 (F:chromatin DNA binding), GO:0042393 (F:histone binding), GO:0140951 (F:histone H3K27 trimethyltransferase activity), GO:0106222 (F:lncRNA binding), GO:0031491 (F:nucleosome binding), GO:0070878 (F:primary miRNA binding), GO:1990841 (F:promoter-specific chromatin binding), GO:0043021 (F:ribonucleoprotein complex binding), GO:0000978 (F:RNA polymerase II cis-regulatory region sequence-specific DNA binding), GO:0000979 (F:RNA polymerase II core promoter sequence-specific DNA binding), GO:0003714 (F:transcription corepressor activity), GO:0001222 (F:transcription corepressor binding), GO:0030183 (P:B cell differentiation), GO:0014898 (P:cardiac muscle hypertrophy in response to stress), GO:0070301 (P:cellular response to hydrogen peroxide), GO:0035984 (P:cellular response to trichostatin A), GO:0021695 (P:cerebellar cortex development), GO:0006346 (P:DNA methylation-dependent constitutive heterochromatin formation), GO:0140718 (P:facultative heterochromatin formation), GO:0070314 (P:G1 to G0 transition), GO:0000082 (P:G1/S transition of mitotic cell cycle), GO:0036333 (P:hepatocyte homeostasis), GO:0030216 (P:keratinocyte differentiation), GO:0097421 (P:liver regeneration), GO:0032259 (P:methylation), GO:2000134 (P:negative regulation of G1/S transition of mitotic cell cycle), GO:0045617 (P:negative regulation of keratinocyte differentiation), GO:0048387 (P:negative regulation of retinoic acid receptor signaling pathway), GO:2000737 (P:negative regulation of stem cell differentiation), GO:0051154 (P:negative regulation of striated muscle cell differentiation), GO:0000122 (P:negative regulation of transcription by RNA polymerase II), GO:0034244 (P:negative regulation of transcription elongation by RNA polymerase II), GO:1902808 (P:positive regulation of cell cycle G1/S phase transition), GO:0030335 (P:positive regulation of cell migration), GO:0008284 (P:positive regulation of cell population proliferation), GO:0010718 (P:positive regulation of epithelial to mesenchymal transition), GO:0071168 (P:protein localization to chromatin), GO:0042752 (P:regulation of circadian rhythm), GO:0014013 (P:regulation of gliogenesis), GO:0031048 (P:regulatory ncRNA-mediated heterochromatin formation), GO:1904772 (P:response to tetrachloromethane), GO:0014834 (P:skeletal muscle satellite cell maintenance involved in skeletal muscle regeneration), GO:0048863 (P:stem cell differentiation), GO:0031509 (P:subtelomeric heterochromatin formation), GO:0005677 (C:chromatin silencing complex), GO:0000781 (C:chromosome, telomeric region), GO:0035098 (C:ESC/E(Z) complex), GO:0005634 (C:nucleus), GO:0005721 (C:pericentric heterochromatin), GO:0045120 (C:pronucleus), GO:0003682 (F:chromatin binding), GO:0031490 (F:chromatin DNA binding), GO:0042393 (F:histone binding), GO:0046976 (F:histone H3K27 methyltransferase activity), GO:0140951 (F:histone H3K27 trimethyltransferase activity), GO:0106222 (F:lncRNA binding), GO:0031491 (F:nucleosome binding), GO:0070878 (F:primary miRNA binding), GO:1990841 (F:promoter-specific chromatin binding), GO:0043021 (F:ribonucleoprotein complex binding), GO:0000978 (F:RNA polymerase II cis-regulatory region sequence-specific DNA binding), GO:0000979 (F:RNA polymerase II core promoter sequence-specific DNA binding), GO:0003714 (F:transcription corepressor activity), GO:0001222 (F:transcription corepressor binding), GO:0030183 (P:B cell differentiation), GO:0014898 (P:cardiac muscle hypertrophy in response to stress), GO:0070301 (P:cellular response to hydrogen peroxide), GO:0035984 (P:cellular response to trichostatin A), GO:0021695 (P:cerebellar cortex development), GO:0006346 (P:DNA methylation-dependent constitutive heterochromatin formation), GO:0140718 (P:facultative heterochromatin formation), GO:0070314 (P:G1 to G0 transition), GO:0000082 (P:G1/S transition of mitotic cell cycle), GO:0036333 (P:hepatocyte homeostasis), GO:0031507 (P:heterochromatin formation), GO:0030216 (P:keratinocyte differentiation), GO:0097421 (P:liver regeneration), GO:0032259 (P:methylation), GO:2000134 (P:negative regulation of G1/S transition of mitotic cell cycle), GO:0045617 (P:negative regulation of keratinocyte differentiation), GO:0048387 (P:negative regulation of retinoic acid receptor signaling pathway), GO:2000737 (P:negative regulation of stem cell differentiation), GO:0051154 (P:negative regulation of striated muscle cell differentiation), GO:0000122 (P:negative regulation of transcription by RNA polymerase II), GO:0034244 (P:negative regulation of transcription elongation by RNA polymerase II), GO:1902808 (P:positive regulation of cell cycle G1/S phase transition), GO:0030335 (P:positive regulation of cell migration), GO:0008284 (P:positive regulation of cell population proliferation), GO:0010718 (P:positive regulation of epithelial to mesenchymal transition), GO:0071168 (P:protein localization to chromatin), GO:0042752 (P:regulation of circadian rhythm), GO:0014013 (P:regulation of gliogenesis), GO:0031048 (P:regulatory ncRNA-mediated heterochromatin formation), GO:1904772 (P:response to tetrachloromethane), GO:0048511 (P:rhythmic process), GO:0014834 (P:skeletal muscle satellite cell maintenance involved in skeletal muscle regeneration), GO:0048863 (P:stem cell differentiation), GO:0031509 (P:subtelomeric heterochromatin formation), GO:0005677 (C:chromatin silencing complex), GO:0000781 (C:chromosome, telomeric region), GO:0035098 (C:ESC/E(Z) complex), GO:0005721 (C:pericentric heterochromatin), GO:0045120 (C:pronucleus), GO:0031490 (F:chromatin DNA binding), GO:0042393 (F:histone binding), GO:0140951 (F:histone H3K27 trimethyltransferase activity), GO:0106222 (F:lncRNA binding), GO:0031491 (F:nucleosome binding), GO:0070878 (F:primary miRNA binding), GO:1990841 (F:promoter-specific chromatin binding), GO:0043021 (F:ribonucleoprotein complex binding), GO:0000978 (F:RNA polymerase II cis-regulatory region sequence-specific DNA binding), GO:0000979 (F:RNA polymerase II core promoter sequence-specific DNA binding), GO:0003714 (F:transcription corepressor activity), GO:0001222 (F:transcription corepressor binding), GO:0030183 (P:B cell differentiation), GO:0014898 (P:cardiac muscle hypertrophy in response to stress), GO:0070301 (P:cellular response to hydrogen peroxide), GO:0035984 (P:cellular response to trichostatin A), GO:0021695 (P:cerebellar cortex development), GO:0006346 (P:DNA methylation-dependent constitutive heterochromatin formation), GO:0140718 (P:facultative heterochromatin formation), GO:0070314 (P:G1 to G0 transition), GO:0000082 (P:G1/S transition of mitotic cell cycle), GO:0036333 (P:hepatocyte homeostasis), GO:0030216 (P:keratinocyte differentiation), GO:0097421 (P:liver regeneration), GO:0032259 (P:methylation), GO:2000134 (P:negative regulation of G1/S transition of mitotic cell cycle), GO:0045617 (P:negative regulation of keratinocyte differentiation), GO:0048387 (P:negative regulation of retinoic acid receptor signaling pathway), GO:2000737 (P:negative regulation of stem cell differentiation), GO:0051154 (P:negative regulation of striated muscle cell differentiation), GO:0000122 (P:negative regulation of transcription by RNA polymerase II), GO:0034244 (P:negative regulation of transcription elongation by RNA polymerase II), GO:1902808 (P:positive regulation of cell cycle G1/S phase transition), GO:0030335 (P:positive regulation of cell migration), GO:0008284 (P:positive regulation of cell population proliferation), GO:0010718 (P:positive regulation of epithelial to mesenchymal transition), GO:0071168 (P:protein localization to chromatin), GO:0042752 (P:regulation of circadian rhythm), GO:0014013 (P:regulation of gliogenesis), GO:0031048 (P:regulatory ncRNA-mediated heterochromatin formation), GO:1904772 (P:response to tetrachloromethane), GO:0048511 (P:rhythmic process), GO:0014834 (P:skeletal muscle satellite cell maintenance involved in skeletal muscle regeneration), GO:0048863 (P:stem cell differentiation), GO:0031509 (P:subtelomeric heterochromatin formation), GO:0005677 (C:chromatin silencing complex), GO:0000781 (C:chromosome, telomeric region), GO:0035098 (C:ESC/E(Z) complex), GO:0005721 (C:pericentric heterochromatin), GO:0045120 (C:pronucleus), GO:0031490 (F:chromatin DNA binding), GO:0042393 (F:histone binding), GO:0140951 (F:histone H3K27 trimethyltransferase activity), GO:0106222 (F:lncRNA binding), GO:0031491 (F:nucleosome binding), GO:0070878 (F:primary miRNA binding), GO:1990841 (F:promoter-specific chromatin binding), GO:0043021 (F:ribonucleoprotein complex binding), GO:0000978 (F:RNA polymerase II cis-regulatory region sequence-specific DNA binding), GO:0000979 (F:RNA polymerase II core promoter sequence-specific DNA binding), GO:0003714 (F:transcription corepressor activity), GO:0001222 (F:transcription corepressor binding), GO:0030183 (P:B cell differentiation), GO:0014898 (P:cardiac muscle hypertrophy in response to stress), GO:0070301 (P:cellular response to hydrogen peroxide), GO:0035984 (P:cellular response to trichostatin A), GO:0021695 (P:cerebellar cortex development), GO:0006346 (P:DNA methylation-dependent constitutive heterochromatin formation), GO:0140718 (P:facultative heterochromatin formation), GO:0070314 (P:G1 to G0 transition), GO:0000082 (P:G1/S transition of mitotic cell cycle), GO:0036333 (P:hepatocyte homeostasis), GO:0030216 (P:keratinocyte differentiation), GO:0097421 (P:liver regeneration), GO:0032259 (P:methylation), GO:2000134 (P:negative regulation of G1/S transition of mitotic cell cycle), GO:0045617 (P:negative regulation of keratinocyte differentiation), GO:0048387 (P:negative regulation of retinoic acid receptor signaling pathway), GO:2000737 (P:negative regulation of stem cell differentiation), GO:0051154 (P:negative regulation of striated muscle cell differentiation), GO:0000122 (P:negative regulation of transcription by RNA polymerase II), GO:0034244 (P:negative regulation of transcription elongation by RNA polymerase II), GO:1902808 (P:positive regulation of cell cycle G1/S phase transition), GO:0030335 (P:positive regulation of cell migration), GO:0008284 (P:positive regulation of cell population proliferation), GO:0010718 (P:positive regulation of epithelial to mesenchymal transition), GO:0071168 (P:protein localization to chromatin), GO:0042752 (P:regulation of circadian rhythm), GO:0014013 (P:regulation of gliogenesis), GO:0031048 (P:regulatory ncRNA-mediated heterochromatin formation), GO:1904772 (P:response to tetrachloromethane), GO:0048511 (P:rhythmic process), GO:0014834 (P:skeletal muscle satellite cell maintenance involved in skeletal muscle regeneration), GO:0048863 (P:stem cell differentiation), GO:0031509 (P:subtelomeric heterochromatin formation), GO:0005677 (C:chromatin silencing complex), GO:0000781 (C:chromosome, telomeric region), GO:0035098 (C:ESC/E(Z) complex), GO:0005721 (C:pericentric heterochromatin), GO:0045120 (C:pronucleus), GO:0031490 (F:chromatin DNA binding), GO:0042393 (F:histone binding), GO:0140951 (F:histone H3K27 trimethyltransferase activity), GO:0106222 (F:lncRNA binding), GO:0031491 (F:nucleosome binding), GO:0070878 (F:primary miRNA binding), GO:1990841 (F:promoter-specific chromatin binding), GO:0043021 (F:ribonucleoprotein complex binding), GO:0000978 (F:RNA polymerase II cis-regulatory region sequence-specific DNA binding), GO:0000979 (F:RNA polymerase II core promoter sequence-specific DNA binding), GO:0003714 (F:transcription corepressor activity), GO:0001222 (F:transcription corepressor binding), GO:0030183 (P:B cell differentiation), GO:0014898 (P:cardiac muscle hypertrophy in response to stress), GO:0070301 (P:cellular response to hydrogen peroxide), GO:0035984 (P:cellular response to trichostatin A), GO:0021695 (P:cerebellar cortex development), GO:0006346 (P:DNA methylation-dependent constitutive heterochromatin formation), GO:0140718 (P:facultative heterochromatin formation), GO:0070314 (P:G1 to G0 transition), GO:0000082 (P:G1/S transition of mitotic cell cycle), GO:0036333 (P:hepatocyte homeostasis), GO:0030216 (P:keratinocyte differentiation), GO:0097421 (P:liver regeneration), GO:0032259 (P:methylation), GO:2000134 (P:negative regulation of G1/S transition of mitotic cell cycle), GO:0045617 (P:negative regulation of keratinocyte differentiation), GO:0048387 (P:negative regulation of retinoic acid receptor signaling pathway), GO:2000737 (P:negative regulation of stem cell differentiation), GO:0051154 (P:negative regulation of striated muscle cell differentiation), GO:0000122 (P:negative regulation of transcription by RNA polymerase II), GO:0034244 (P:negative regulation of transcription elongation by RNA polymerase II), GO:1902808 (P:positive regulation of cell cycle G1/S phase transition), GO:0030335 (P:positive regulation of cell migration), GO:0008284 (P:positive regulation of cell population proliferation), GO:0010718 (P:positive regulation of epithelial to mesenchymal transition), GO:0071168 (P:protein localization to chromatin), GO:0042752 (P:regulation of circadian rhythm), GO:0014013 (P:regulation of gliogenesis), GO:0031048 (P:regulatory ncRNA-mediated heterochromatin formation), GO:1904772 (P:response to tetrachloromethane), GO:0048511 (P:rhythmic process), GO:0014834 (P:skeletal muscle satellite cell maintenance involved in skeletal muscle regeneration), GO:0048863 (P:stem cell differentiation), GO:0031509 (P:subtelomeric heterochromatin formation), GO:0005677 (C:chromatin silencing complex), GO:0000781 (C:chromosome, telomeric region), GO:0035098 (C:ESC/E(Z) complex), GO:0005721 (C:pericentric heterochromatin), GO:0045120 (C:pronucleus), GO:0031490 (F:chromatin DNA binding), GO:0042393 (F:histone binding), GO:0140951 (F:histone H3K27 trimethyltransferase activity), GO:0106222 (F:lncRNA binding), GO:0031491 (F:nucleosome binding), GO:0070878 (F:primary miRNA binding), GO:1990841 (F:promoter-specific chromatin binding), GO:0043021 (F:ribonucleoprotein complex binding), GO:0000978 (F:RNA polymerase II cis-regulatory region sequence-specific DNA binding), GO:0000979 (F:RNA polymerase II core promoter sequence-specific DNA binding), GO:0003714 (F:transcription corepressor activity), GO:0001222 (F:transcription corepressor binding), GO:0030183 (P:B cell differentiation), GO:0014898 (P:cardiac muscle hypertrophy in response to stress), GO:0070301 (P:cellular response to hydrogen peroxide), GO:0035984 (P:cellular response to trichostatin A), GO:0021695 (P:cerebellar cortex development), GO:0006346 (P:DNA methylation-dependent constitutive heterochromatin formation), GO:0140718 (P:facultative heterochromatin formation), GO:0070314 (P:G1 to G0 transition), GO:0000082 (P:G1/S transition of mitotic cell cycle), GO:0036333 (P:hepatocyte homeostas
Ldhb	Metabolic genes in Tcf7 high cells		GO:0005737 (C:cytoplasm), GO:0005829 (C:cytosol), GO:0070062 (C:extracellular exosome), GO:0016020 (C:membrane), GO:0045121 (C:membrane raft), GO:0005743 (C:mitochondrial inner membrane), GO:0005739 (C:mitochondrion), GO:1990204 (C:oxidoreductase complex), GO:0042802 (F:identical protein binding), GO:0019900 (F:kinase binding), GO:0004459 (F:L-lactate dehydrogenase (NAD+) activity), GO:0051287 (F:NAD binding), GO:0006089 (P:lactate metabolic process), GO:0019674 (P:NAD+ metabolic process), GO:0042867 (P:pyruvate catabolic process), GO:0005829 (C:cytosol), GO:0045121 (C:membrane raft), GO:0005743 (C:mitochondrial inner membrane), GO:0005739 (C:mitochondrion), GO:0043209 (C:myelin sheath), GO:1990204 (C:oxidoreductase complex), GO:0042802 (F:identical protein binding), GO:0019900 (F:kinase binding), GO:0004459 (F:L-lactate dehydrogenase (NAD+) activity), GO:0004457 (F:lactate dehydrogenase activity), GO:0051287 (F:NAD binding), GO:0019244 (P:lactate biosynthetic process from pyruvate), GO:0006089 (P:lactate metabolic process), GO:0019674 (P:NAD+ metabolic process), GO:0042867 (P:pyruvate catabolic process), GO:0005829 (C:cytosol), GO:0045121 (C:membrane raft), GO:0005743 (C:mitochondrial inner membrane), GO:0005739 (C:mitochondrion), GO:1990204 (C:oxidoreductase complex), GO:0042802 (F:identical protein binding), GO:0019900 (F:kinase binding), GO:0004459 (F:L-lactate dehydrogenase (NAD+) activity), GO:0004457 (F:lactate dehydrogenase activity), GO:0051287 (F:NAD binding), GO:0006089 (P:lactate metabolic process), GO:0019674 (P:NAD+ metabolic process), GO:0042867 (P:pyruvate catabolic process), GO:0005737 (C:cytoplasm), GO:0004459 (F:L-lactate dehydrogenase (NAD+) activity), GO:0006089 (P:lactate metabolic process), GO:0005743 (C:mitochondrial inner membrane), GO:0004459 (F:L-lactate dehydrogenase (NAD+) activity), GO:0019752 (P:carboxylic acid metabolic process), GO:0005829 (C:cytosol), GO:0045121 (C:membrane raft), GO:0005743 (C:mitochondrial inner membrane), GO:0005739 (C:mitochondrion), GO:1990204 (C:oxidoreductase complex), GO:0042802 (F:identical protein binding), GO:0004459 (F:L-lactate dehydrogenase (NAD+) activity), GO:0006089 (P:lactate metabolic process), GO:0042867 (P:pyruvate catabolic process), GO:0005829 (C:cytosol), GO:0004459 (F:L-lactate dehydrogenase (NAD+) activity), GO:0005212 (F:structural constituent of eye lens), GO:0006089 (P:lactate metabolic process), GO:0005743 (C:mitochondrial inner membrane), GO:0005739 (C:mitochondrion), GO:0004459 (F:L-lactate dehydrogenase (NAD+) activity), GO:0006089 (P:lactate metabolic process), GO:0042867 (P:pyruvate catabolic process), GO:0005743 (C:mitochondrial inner membrane), GO:0005739 (C:mitochondrion), GO:0004459 (F:L-lactate dehydrogenase (NAD+) activity), GO:0006089 (P:lactate metabolic process), GO:0042867 (P:pyruvate catabolic process), GO:0005743 (C:mitochondrial inner membrane), GO:0004459 (F:L-lactate dehydrogenase (NAD+) activity), GO:0006089 (P:lactate metabolic process), GO:0005739 (C:mitochondrion), GO:0004459 (F:L-lactate dehydrogenase (NAD+) activity), GO:0006089 (P:lactate metabolic process), GO:0042867 (P:pyruvate catabolic process), GO:0005737 (C:cytoplasm), GO:0004459 (F:L-lactate dehydrogenase (NAD+) activity), GO:0006089 (P:lactate metabolic process), GO:0005737 (C:cytoplasm), GO:0004459 (F:L-lactate dehydrogenase (NAD+) activity), GO:0006089 (P:lactate metabolic process), GO:0005737 (C:cytoplasm), GO:0004459 (F:L-lactate dehydrogenase (NAD+) activity), GO:0006089 (P:lactate metabolic process), GO:0005737 (C:cytoplasm), GO:0004459 (F:L-lactate dehydrogenase (NAD+) activity), GO:0006089 (P:lactate metabolic process), GO:0005737 (C:cytoplasm), GO:0004459 (F:L-lactate dehydrogenase (NAD+) activity), GO:0006089 (P:lactate metabolic process), GO:0005737 (C:cytoplasm), GO:0004459 (F:L-lactate dehydrogenase (NAD+) activity), GO:0006089 (P:lactate metabolic process), GO:0005829 (C:cytosol), GO:0004459 (F:L-lactate dehydrogenase (NAD+) activity), GO:0006089 (P:lactate metabolic process), GO:0005737 (C:cytoplasm), GO:0004459 (F:L-lactate dehydrogenase (NAD+) activity), GO:0006089 (P:lactate metabolic process), GO:0005737 (C:cytoplasm), GO:0004459 (F:L-lactate dehydrogenase (NAD+) activity), GO:0006089 (P:lactate metabolic process), GO:0005737 (C:cytoplasm), GO:0004459 (F:L-lactate dehydrogenase (NAD+) activity), GO:0006089 (P:lactate metabolic process), GO:0005737 (C:cytoplasm), GO:0004459 (F:L-lactate dehydrogenase (NAD+) activity), GO:0006089 (P:lactate metabolic process), GO:0005737 (C:cytoplasm), GO:0004459 (F:L-lactate dehydrogenase (NAD+) activity), GO:0006089 (P:lactate metabolic process), GO:0005743 (C:mitochondrial inner membrane), GO:0005739 (C:mitochondrion), GO:0004459 (F:L-lactate dehydrogenase (NAD+) activity), GO:0006089 (P:lactate metabolic process), GO:0042867 (P:pyruvate catabolic process), GO:0005737 (C:cytoplasm), GO:0004459 (F:L-lactate dehydrogenase (NAD+) activity), GO:0006096 (P:glycolytic process), GO:0006089 (P:lactate metabolic process)
Oxnad1	Metabolic genes in Tcf7 high cells		GO:0005739 (C:mitochondrion), GO:0016491 (F:oxidoreductase activity), GO:0016491 (F:oxidoreductase activity), GO:0005739 (C:mitochondrion), GO:0016491 (F:oxidoreductase activity), GO:0016491 (F:oxidoreductase activity), GO:0016491 (F:oxidoreductase activity), GO:0005739 (C:mitochondrion), GO:0016491 (F:oxidoreductase activity), GO:0005739 (C:mitochondrion), GO:0016491 (F:oxidoreductase activity), GO:0005739 (C:mitochondrion), GO:0004479 (F:methionyl-tRNA formyltransferase activity), GO:0005739 (C:mitochondrion), GO:0004479 (F:methionyl-tRNA formyltransferase activity), GO:0005739 (C:mitochondrion), GO:0004479 (F:methionyl-tRNA formyltransferase activity), GO:0005739 (C:mitochondrion), GO:0004479 (F:methionyl-tRNA formyltransferase activity), GO:0005739 (C:mitochondrion), GO:0004479 (F:methionyl-tRNA formyltransferase activity), GO:0016491 (F:oxidoreductase activity), GO:0016491 (F:oxidoreductase activity), GO:0016491 (F:oxidoreductase activity), GO:0016491 (F:oxidoreductase activity), GO:0016491 (F:oxidoreductase activity), GO:0016491 (F:oxidoreductase activity), GO:0016491 (F:oxidoreductase activity), GO:0016491 (F:oxidoreductase activity)
Eomes	Additional TFs from literature		GO:0000785 (C:chromatin), GO:0005654 (C:nucleoplasm), GO:0005634 (C:nucleus), GO:0031490 (F:chromatin DNA binding), GO:0003677 (F:DNA binding), GO:0000981 (F:DNA-binding transcription factor activity, RNA polymerase II-specific), GO:0000978 (F:RNA polymerase II cis-regulatory region sequence-specific DNA binding), GO:0061629 (F:RNA polymerase II-specific DNA-binding transcription factor binding), GO:0043565 (F:sequence-specific DNA binding), GO:1990837 (F:sequence-specific double-stranded DNA binding), GO:0003714 (F:transcription corepressor activity), GO:0002250 (P:adaptive immune response), GO:0048708 (P:astrocyte differentiation), GO:0007420 (P:brain development), GO:0010002 (P:cardioblast differentiation), GO:0002302 (P:CD8-positive, alpha-beta T cell differentiation involved in immune response), GO:0060706 (P:cell differentiation involved in embryonic placenta development), GO:0021895 (P:cerebral cortex neuron differentiation), GO:0021796 (P:cerebral cortex regionalization), GO:0006338 (P:chromatin remodeling), GO:0001706 (P:endoderm formation), GO:0001714 (P:endodermal cell fate specification), GO:0010467 (P:gene expression), GO:0048382 (P:mesendoderm development), GO:0001707 (P:mesoderm formation), GO:0060809 (P:mesodermal to mesenchymal transition involved in gastrulation), GO:0000122 (P:negative regulation of transcription by RNA polymerase II), GO:0001764 (P:neuron migration), GO:0021772 (P:olfactory bulb development), GO:0045893 (P:positive regulation of DNA-templated transcription), GO:0045944 (P:positive regulation of transcription by RNA polymerase II), GO:0006357 (P:regulation of transcription by RNA polymerase II), GO:0035914 (P:skeletal muscle cell differentiation), GO:0019827 (P:stem cell population maintenance), GO:0001829 (P:trophectodermal cell differentiation), GO:0000785 (C:chromatin), GO:0005654 (C:nucleoplasm), GO:0005634 (C:nucleus), GO:0003682 (F:chromatin binding), GO:0031490 (F:chromatin DNA binding), GO:0003677 (F:DNA binding), GO:0003700 (F:DNA-binding transcription factor activity), GO:0000981 (F:DNA-binding transcription factor activity, RNA polymerase II-specific), GO:0001227 (F:DNA-binding transcription repressor activity, RNA polymerase II-specific), GO:0000978 (F:RNA polymerase II cis-regulatory region sequence-specific DNA binding), GO:0000977 (F:RNA polymerase II transcription regulatory region sequence-specific DNA binding), GO:0061629 (F:RNA polymerase II-specific DNA-binding transcription factor binding), GO:0043565 (F:sequence-specific DNA binding), GO:1990837 (F:sequence-specific double-stranded DNA binding), GO:0003714 (F:transcription corepressor activity), GO:0002250 (P:adaptive immune response), GO:0048708 (P:astrocyte differentiation), GO:0001824 (P:blastocyst development), GO:0007420 (P:brain development), GO:0010002 (P:cardioblast differentiation), GO:0002302 (P:CD8-positive, alpha-beta T cell differentiation involved in immune response), GO:0030154 (P:cell differentiation), GO:0060706 (P:cell differentiation involved in embryonic placenta development), GO:0021987 (P:cerebral cortex development), GO:0021895 (P:cerebral cortex neuron differentiation), GO:0021796 (P:cerebral cortex regionalization), GO:0006338 (P:chromatin remodeling), GO:0001706 (P:endoderm formation), GO:0001714 (P:endodermal cell fate specification), GO:0010467 (P:gene expression), GO:0001707 (P:mesoderm formation), GO:0060809 (P:mesodermal to mesenchymal transition involved in gastrulation), GO:0000122 (P:negative regulation of transcription by RNA polymerase II), GO:0022008 (P:neurogenesis), GO:0030182 (P:neuron differentiation), GO:0001764 (P:neuron migration), GO:0021772 (P:olfactory bulb development), GO:0045893 (P:positive regulation of DNA-templated transcription), GO:0045944 (P:positive regulation of transcription by RNA polymerase II), GO:0010468 (P:regulation of gene expression), GO:0006357 (P:regulation of transcription by RNA polymerase II), GO:0035914 (P:skeletal muscle cell differentiation), GO:0019827 (P:stem cell population maintenance), GO:0001829 (P:trophectodermal cell differentiation), GO:0000785 (C:chromatin), GO:0005634 (C:nucleus), GO:0003677 (F:DNA binding), GO:0000981 (F:DNA-binding transcription factor activity, RNA polymerase II-specific), GO:0000978 (F:RNA polymerase II cis-regulatory region sequence-specific DNA binding), GO:0002302 (P:CD8-positive, alpha-beta T cell differentiation involved in immune response), GO:0001706 (P:endoderm formation), GO:0001714 (P:endodermal cell fate specification), GO:0001707 (P:mesoderm formation), GO:0045893 (P:positive regulation of DNA-templated transcription), GO:0006357 (P:regulation of transcription by RNA polymerase II), GO:0000785 (C:chromatin), GO:0005634 (C:nucleus), GO:0003682 (F:chromatin binding), GO:0031490 (F:chromatin DNA binding), GO:0000981 (F:DNA-binding transcription factor activity, RNA polymerase II-specific), GO:0000978 (F:RNA polymerase II cis-regulatory region sequence-specific DNA binding), GO:0000977 (F:RNA polymerase II transcription regulatory region sequence-specific DNA binding), GO:0061629 (F:RNA polymerase II-specific DNA-binding transcription factor binding), GO:0043565 (F:sequence-specific DNA binding), GO:1990837 (F:sequence-specific double-stranded DNA binding), GO:0003714 (F:transcription corepressor activity), GO:0009653 (P:anatomical structure morphogenesis), GO:0048708 (P:astrocyte differentiation), GO:0001824 (P:blastocyst development), GO:0007420 (P:brain development), GO:0010002 (P:cardioblast differentiation), GO:0002302 (P:CD8-positive, alpha-beta T cell differentiation involved in immune response), GO:0030154 (P:cell differentiation), GO:0060706 (P:cell differentiation involved in embryonic placenta development), GO:0021987 (P:cerebral cortex development), GO:0021895 (P:cerebral cortex neuron differentiation), GO:0021796 (P:cerebral cortex regionalization), GO:0006338 (P:chromatin remodeling), GO:0007492 (P:endoderm development), GO:0001706 (P:endoderm formation), GO:0001714 (P:endodermal cell fate specification), GO:0010467 (P:gene expression), GO:0048382 (P:mesendoderm development), GO:0001707 (P:mesoderm formation), GO:0060809 (P:mesodermal to mesenchymal transition involved in gastrulation), GO:0000122 (P:negative regulation of transcription by RNA polymerase II), GO:0022008 (P:neurogenesis), GO:0030182 (P:neuron differentiation), GO:0001764 (P:neuron migration), GO:0021772 (P:olfactory bulb development), GO:0045944 (P:positive regulation of transcription by RNA polymerase II), GO:0010468 (P:regulation of gene expression), GO:0006357 (P:regulation of transcription by RNA polymerase II), GO:0035914 (P:skeletal muscle cell differentiation), GO:0019827 (P:stem cell population maintenance), GO:0001829 (P:trophectodermal cell differentiation), GO:0000785 (C:chromatin), GO:0005737 (C:cytoplasm), GO:0005634 (C:nucleus), GO:0003677 (F:DNA binding), GO:0000981 (F:DNA-binding transcription factor activity, RNA polymerase II-specific), GO:0000978 (F:RNA polymerase II cis-regulatory region sequence-specific DNA binding), GO:0002302 (P:CD8-positive, alpha-beta T cell differentiation involved in immune response), GO:0042074 (P:cell migration involved in gastrulation), GO:0048263 (P:determination of dorsal identity), GO:0001706 (P:endoderm formation), GO:0001714 (P:endodermal cell fate specification), GO:0090504 (P:epiboly), GO:0055109 (P:invagination involved in gastrulation with mouth forming second), GO:0048382 (P:mesendoderm development), GO:0001707 (P:mesoderm formation), GO:0045893 (P:positive regulation of DNA-templated transcription), GO:0006355 (P:regulation of DNA-templated transcription), GO:0006357 (P:regulation of transcription by RNA polymerase II), GO:0000785 (C:chromatin), GO:0005634 (C:nucleus), GO:0031490 (F:chromatin DNA binding), GO:0000981 (F:DNA-binding transcription factor activity, RNA polymerase II-specific), GO:0000978 (F:RNA polymerase II cis-regulatory region sequence-specific DNA binding), GO:0061629 (F:RNA polymerase II-specific DNA-binding transcription factor binding), GO:0003714 (F:transcription corepressor activity), GO:0048708 (P:astrocyte differentiation), GO:0010002 (P:cardioblast differentiation), GO:0002302 (P:CD8-positive, alpha-beta T cell differentiation involved in immune response), GO:0021895 (P:cerebral cortex neuron differentiation), GO:0021796 (P:cerebral cortex regionalization), GO:0006338 (P:chromatin remodeling), GO:0001714 (P:endodermal cell fate specification), GO:0010467 (P:gene expression), GO:0048382 (P:mesendoderm development), GO:0001707 (P:mesoderm formation), GO:0060809 (P:mesodermal to mesenchymal transition involved in gastrulation), GO:0000122 (P:negative regulation of transcription by RNA polymerase II), GO:0001764 (P:neuron migration), GO:0021772 (P:olfactory bulb development), GO:0045944 (P:positive regulation of transcription by RNA polymerase II), GO:0035914 (P:skeletal muscle cell differentiation), GO:0019827 (P:stem cell population maintenance), GO:0000785 (C:chromatin), GO:0005634 (C:nucleus), GO:0031490 (F:chromatin DNA binding), GO:0000981 (F:DNA-binding transcription factor activity, RNA polymerase II-specific), GO:0000978 (F:RNA polymerase II cis-regulatory region sequence-specific DNA binding), GO:0061629 (F:RNA polymerase II-specific DNA-binding transcription factor binding), GO:0003714 (F:transcription corepressor activity), GO:0048708 (P:astrocyte differentiation), GO:0010002 (P:cardioblast differentiation), GO:0002302 (P:CD8-positive, alpha-beta T cell differentiation involved in immune response), GO:0060706 (P:cell differentiation involved in embryonic placenta development), GO:0021895 (P:cerebral cortex neuron differentiation), GO:0021796 (P:cerebral cortex regionalization), GO:0006338 (P:chromatin remodeling), GO:0001714 (P:endodermal cell fate specification), GO:0010467 (P:gene expression), GO:0048382 (P:mesendoderm development), GO:0001707 (P:mesoderm formation), GO:0060809 (P:mesodermal to mesenchymal transition involved in gastrulation), GO:0000122 (P:negative regulation of transcription by RNA polymerase II), GO:0001764 (P:neuron migration), GO:0021772 (P:olfactory bulb development), GO:0045944 (P:positive regulation of transcription by RNA polymerase II), GO:0035914 (P:skeletal muscle cell differentiation), GO:0019827 (P:stem cell population maintenance), GO:0001829 (P:trophectodermal cell differentiation), GO:0000785 (C:chromatin), GO:0005634 (C:nucleus), GO:0031490 (F:chromatin DNA binding), GO:0000981 (F:DNA-binding transcription factor activity, RNA polymerase II-specific), GO:0000978 (F:RNA polymerase II cis-regulatory region sequence-specific DNA binding), GO:0061629 (F:RNA polymerase II-specific DNA-binding transcription factor binding), GO:0003714 (F:transcription corepressor activity), GO:0048708 (P:astrocyte differentiation), GO:0010002 (P:cardioblast differentiation), GO:0002302 (P:CD8-positive, alpha-beta T cell differentiation involved in immune response), GO:0021895 (P:cerebral cortex neuron differentiation), GO:0021796 (P:cerebral cortex regionalization), GO:0006338 (P:chromatin remodeling), GO:0001714 (P:endodermal cell fate specification), GO:0010467 (P:gene expression), GO:0072676 (P:lymphocyte migration), GO:0048382 (P:mesendoderm development), GO:0001707 (P:mesoderm formation), GO:0060809 (P:mesodermal to mesenchymal transition involved in gastrulation), GO:0000122 (P:negative regulation of transcription by RNA polymerase II), GO:0001764 (P:neuron migration), GO:0021772 (P:olfactory bulb development), GO:0045944 (P:positive regulation of transcription by RNA polymerase II), GO:0006357 (P:regulation of transcription by RNA polymerase II), GO:0035914 (P:skeletal muscle cell differentiation), GO:0019827 (P:stem cell population maintenance), GO:0000785 (C:chromatin), GO:0005634 (C:nucleus), GO:0031490 (F:chromatin DNA binding), GO:0000981 (F:DNA-binding transcription factor activity, RNA polymerase II-specific), GO:0000978 (F:RNA polymerase II cis-regulatory region sequence-specific DNA binding), GO:0061629 (F:RNA polymerase II-specific DNA-binding transcription factor binding), GO:0003714 (F:transcription corepressor activity), GO:0048708 (P:astrocyte differentiation), GO:0010002 (P:cardioblast differentiation), GO:0002302 (P:CD8-positive, alpha-beta T cell differentiation involved in immune response), GO:0021895 (P:cerebral cortex neuron differentiation), GO:0021796 (P:cerebral cortex regionalization), GO:0006338 (P:chromatin remodeling), GO:0001714 (P:endodermal cell fate specification), GO:0010467 (P:gene expression), GO:0072676 (P:lymphocyte migration), GO:0048382 (P:mesendoderm development), GO:0001707 (P:mesoderm formation), GO:0060809 (P:mesodermal to mesenchymal transition involved in gastrulation), GO:0000122 (P:negative regulation of transcription by RNA polymerase II), GO:0001764 (P:neuron migration), GO:0021772 (P:olfactory bulb development), GO:0045944 (P:positive regulation of transcription by RNA polymerase II), GO:0035914 (P:skeletal muscle cell differentiation), GO:0019827 (P:stem cell population maintenance), GO:0000785 (C:chromatin), GO:0005634 (C:nucleus), GO:0031490 (F:chromatin DNA binding), GO:0000981 (F:DNA-binding transcription factor activity, RNA polymerase II-specific), GO:0000978 (F:RNA polymerase II cis-regulatory region sequence-specific DNA binding), GO:0061629 (F:RNA polymerase II-specific DNA-binding transcription factor binding), GO:0003714 (F:transcription corepressor activity), GO:0048708 (P:astrocyte differentiation), GO:0010002 (P:cardioblast differentiation), GO:0002302 (P:CD8-positive, alpha-beta T cell differentiation involved in immune response), GO:0021895 (P:cerebral cortex neuron differentiation), GO:0021796 (P:cerebral cortex regionalization), GO:0006338 (P:chromatin remodeling), GO:0001714 (P:endodermal cell fate specification), GO:0010467 (P:gene expression), GO:0072676 (P:lymphocyte migration), GO:0048382 (P:mesendoderm development), GO:0001707 (P:mesoderm formation), GO:0060809 (P:mesodermal to mesenchymal transition involved in gastrulation), GO:0000122 (P:negative regulation of transcription by RNA polymerase II), GO:0001764 (P:neuron migration), GO:0021772 (P:olfactory bulb development), GO:0045944 (P:positive regulation of transcription by RNA polymerase II), GO:0035914 (P:skeletal muscle cell differentiation), GO:0019827 (P:stem cell population maintenance), GO:0000785 (C:chromatin), GO:0005634 (C:nucleus), GO:0031490 (F:chromatin DNA binding), GO:0000981 (F:DNA-binding transcription factor activity, RNA polymerase II-specific), GO:0000978 (F:RNA polymerase II cis-regulatory region sequence-specific DNA binding), GO:0061629 (F:RNA polymerase II-specific DNA-binding transcription factor binding), GO:0003714 (F:transcription corepressor activity), GO:0048708 (P:astrocyte differentiation), GO:0010002 (P:cardioblast differentiation), GO:0002302 (P:CD8-positive, alpha-beta T cell differentiation involved in immune response), GO:0060706 (P:cell differentiation involved in embryonic placenta development), GO:0021895 (P:cerebral cortex neuron differentiation), GO:0021796 (P:cerebral cortex regionalization), GO:0006338 (P:chromatin remodeling), GO:0001714 (P:endodermal cell fate specification), GO:0010467 (P:gene expression), GO:0048382 (P:mesendoderm development), GO:0001707 (P:mesoderm formation), GO:0060809 (P:mesodermal to mesenchymal transition involved in gastrulation), GO:0000122 (P:negative regulation of transcription by RNA polymerase II), GO:0001764 (P:neuron migration), GO:0021772 (P:olfactory bulb development), GO:0045944 (P:positive regulation of transcription by RNA polymerase II), GO:0035914 (P:skeletal muscle cell differentiation), GO:0019827 (P:stem cell population maintenance), GO:0001829 (P:trophectodermal cell differentiation), GO:0000785 (C:chromatin), GO:0005634 (C:nucleus), GO:0031490 (F:chromatin DNA binding), GO:0000981 (F:DNA-binding transcription factor activity, RNA polymerase II-specific), GO:0000978 (F:RNA polymerase II cis-regulatory region sequence-specific DNA binding), GO:0061629 (F:RNA polymerase II-specific DNA-binding transcription factor binding), GO:0003714 (F:transcription corepressor activity), GO:0048708 (P:astrocyte differentiation), GO:0010002 (P:cardioblast differentiation), GO:0002302 (P:CD8-positive, alpha-beta T cell differentiation involved in immune response), GO:0060706 (P:cell differentiation involved in embryonic placenta development), GO:0021895 (P:cerebral cortex neuron differentiation), GO:0021796 (P:cerebral cortex regionalization), GO:0006338 (P:chromatin remodeling), GO:0001714 (P:endodermal cell fate specification), GO:0010467 (P:gene expression), GO:0048382 (P:mesendoderm development), GO:0001707 (P:mesoderm formation), GO:0060809 (P:mesodermal to mesenchymal transition involved in gastrulation), GO:0000122 (P:negative regulation of transcription by RNA polymerase II), GO:0001764 (P:neuron migration), GO:0021772 (P:olfactory bulb development), GO:0045944 (P:positive regulation of transcription by RNA polymerase II), GO:0035914 (P:skeletal muscle cell differentiation), GO:0019827 (P:stem cell population maintenance), GO:0001829 (P:trophectodermal cell differentiation), GO:0000785 (C:chromatin), GO:0005634 (C:nucleus), GO:0031490 (F:chromatin DNA binding), GO:0000981 (F:DNA-binding transcription factor activity, RNA polymerase II-specific), GO:0000978 (F:RNA polymerase II cis-regulatory region sequence-specific DNA binding), GO:0061629 (F:RNA polymerase II-specific DNA-binding transcription factor binding), GO:0003714 (F:transcription corepressor activity), GO:0048708 (P:astrocyte differentiation), GO:0010002 (P:cardioblast differentiation), GO:0002302 (P:CD8-positive, alpha-beta T cell differentiation involved in immune response), GO:0060706 (P:cell differentiation involved in embryonic placenta development), GO:0021895 (P:cerebral cortex neuron differentiation), GO:0021796 (P:cerebral cortex regionalization), GO:0006338 (P:chromatin remodeling), GO:0001714 (P:endodermal cell fate specification), GO:0010467 (P:gene expression), GO:0048382 (P:mesendoderm development), GO:0001707 (P:mesoderm formation), GO:0060809 (P:mesodermal to mesenchymal transition involved in gastrulation), GO:0000122 (P:negative regulation of transcription by RNA polymerase II), GO:0001764 (P:neuron migration), GO:0021772 (P:olfactory bulb development), GO:0045944 (P:positive regulation of transcription by RNA polymerase II), GO:0035914 (P:skeletal muscle cell differentiation), GO:0019827 (P:stem cell population maintenance), GO:0001829 (P:trophectodermal cell differentiation), GO:0000785 (C:chromatin), GO:0005634 (C:nucleus), GO:0031490 (F:chromatin DNA binding), GO:0000981 (F:DNA-binding transcription factor activity, RNA polymerase II-specific), GO:0000978 (F:RNA polymerase II cis-regulatory region sequence-specific DNA binding), GO:0061629 (F:RNA polymerase II-specific DNA-binding transcription factor binding), GO:0003714 (F:transcription corepressor activity), GO:0048708 (P:astrocyte differentiation), GO:0010002 (P:cardioblast differentiation), GO:0002302 (P:CD8-positive, alpha-beta T cell differentiation involved in immune response), GO:0021895 (P:cerebral cortex neuron differentiation), GO:0021796 (P:cerebral cortex regionalization), GO:0006338 (P:chromatin remodeling), GO:0001714 (P:endodermal cell fate specification), GO:0010467 (P:gene expression), GO:0048382 (P:mesendoderm development), GO:0001707 (P:mesoderm formation), GO:0060809 (P:mesodermal to mesenchymal transition involved in gastrulation), GO:0000122 (P:negative regulation of transcription by RNA polymerase II), GO:0001764 (P:neuron migration), GO:0021772 (P:olfactory bulb development), GO:0045944 (P:positive regulation of transcription by RNA polymerase II), GO:0035914 (P:skeletal muscle cell differentiation), GO:0019827 (P:stem cell population maintenance), GO:0000785 (C:chromatin), GO:0005634 (C:nucleus), GO:0031490 (F:chromatin DNA binding), GO:0000981 (F:DNA-binding transcription factor activity, RNA polymerase II-specific), GO:0000978 (F:RNA polymerase II cis-regulatory region sequence-specific DNA binding), GO:0061629 (F:RNA polymerase II-specific DNA-binding transcription factor binding), GO:0003714 (F:transcription corepressor activity), GO:0048708 (P:astrocyte differentiation), GO:0010002 (P:cardioblast differentiation), GO:0002302 (P:CD8-positive, alpha-beta T cell differentiation involved in immune response), GO:0060706 (P:cell differentiation involved in embryonic placenta development), GO:0021895 (P:cerebral cortex neuron differentiation), GO:0021796 (P:cerebral cortex regionalization), GO:0006338 (P:chromatin remodeling), GO:0001714 (P:endodermal cell fate specification), GO:0010467 (P:gene expression), GO:0048382 (P:mesendoderm development), GO:0001707 (P:mesoderm formation), GO:0060809 (P:mesodermal to mesenchymal transition involved in gastrulation), GO:0000122 (P:negative regulation of transcription by RNA polymerase II), GO:0001764 (P:neuron migration), GO:0021772 (P:olfactory bulb development), GO:0045944 (P:positive regulation of transcription by RNA polymerase II), GO:0035914 (P:skeletal muscle cell differentiation), GO:0019827 (P:stem cell population maintenance), GO:0001829 (P:trophectodermal cell differentiation), GO:0000785 (C:chromatin), GO:0005634 (C:nucleus), GO:0031490 (F:chromatin DNA binding), GO:0000981 (F:DNA-binding transcription factor activity, RNA polymerase II-specific), GO:0000978 (F:RNA polymerase II cis-regulatory region sequence-specific DNA binding), GO:0061629 (F:RNA polymerase II-specific DNA-binding transcription factor binding), GO:0003714 (F:transcription corepressor activity), GO:0048708 (P:astrocyte differentiation), GO:0010002 (P:cardioblast differentiation), GO:0002302 (P:CD8-positive, alpha-beta T cell differentiation involved in immune response), GO:0060706 (P:cell differentiation involved in embryonic placenta development), GO:0021895 (P:cerebral cortex neuron differentiation), GO:0021796 (P:cerebral cortex regionalization), GO:0006338 (P:chromatin remodeling), GO:0001714 (P:endodermal cell fate specification), GO:0010467 (P:gene expression), GO:0048382 (P:mesendoderm development), GO:0001707 (P:mesoderm formation), GO:0060809 (P:mesodermal to mesenchymal transition involved in gastrulation), GO:0000122 (P:negative regulation of transcription by RNA polymerase II), GO:0001764 (P:neuron migration), GO:0021772 (P:olfactory bulb development), GO:0045944 (P:positive regulation of transcription by RNA polymerase II), GO:0035914 (P:skeletal muscle cell differentiation), GO:0019827 (P:stem cell population maintenance), GO:0001829 (P:trophectodermal cell differentiation), GO:0000785 (C:chromatin), GO:0005634 (C:nucleus), GO:0031490 (F:chromatin DNA binding), GO:0000981 (F:DNA-binding transcription factor activity, RNA polymerase II-specific), GO:0000978 (F:RNA polymerase II cis-regulatory region sequence-specific DNA binding), GO:0061629 (F:RNA polymerase II-specific DNA-binding transcription factor binding), GO:0003714 (F:transcription corepressor activity), GO:0048708 (P:astrocyte differentiation), GO:0010002 (P:cardioblast differentiation), GO:0002302 (P:CD8-positive, alpha-beta T cell differentiation involved in immune response), GO:0060706 (P:cell differentiation involved in embryonic placenta development), GO:0021895 (P:cerebral cortex neuron differentiation), GO:0021796 (P:cerebral cortex regionalization), GO:0006338 (P:chromatin remodeling), GO:0001714 (P:endodermal cell fate specification), GO:0010467 (P:gene expression), GO:0048382 (P:mesendoderm development), GO:0001707 (P:mesoderm formation), GO:0060809 (P:mesodermal to mesenchymal transition involved in gastrulation), GO:0000122 (P:negative regulation of transcription by RNA polymerase II), GO:0001764 (P:neuron migration), GO:0021772 (P:olfactory bulb development), GO:0045944 (P:positive regulation of transcription by RNA polymerase II), GO:0035914 (P:skeletal muscle cell differentiation), GO:0019827 (P:stem cell population maintenance), GO:0001829 (P:trophectodermal cell differentiation), GO:0000785 (C:chromatin), GO:0005634 (C:nucleus), GO:0031490 (F:chromatin DNA binding), GO:0000981 (F:DNA-binding transcription factor activity, RNA polymerase II-specific), GO:0000978 (F:RNA polymerase II cis-regulatory region sequence-specific DNA binding), GO:0061629 (F:RNA polymerase II-specific DNA-binding transcription factor binding), GO:0003714 (F:transcription corepressor activity), GO:0048708 (P:astrocyte differentiation), GO:0010002 (P:cardioblast differentiation), GO:0002302 (P:CD8-positive, alpha-beta T cell differentiation involved in immune response), GO:0060706 (P:cell differentiation involved in embryonic placenta development), GO:0021895 (P:cerebral cortex neuron differentiation), GO:0021796 (P:cerebral cortex regionalization), GO:0006338 (P:chromatin remodeling), GO:0001714 (P:endodermal cell fate specification), GO:0010467 (P:gene expression), GO:0048382 (P:mesendoderm development), GO:0001707 (P:mesoderm formation), GO:0060809 (P:mesodermal to mesenchymal transition involved in gastrulation), GO:0000122 (P:negative regulation of transcription by RNA polymerase II), GO:0001764 (P:neuron migration), GO:0021772 (P:olfactory bulb development), GO:0045944 (P:positive regulation of transcription by RNA polymerase II), GO:0035914 (P:skeletal muscle cell differentiation), GO:0019827 (P:stem cell population maintenance), GO:0001829 (P:trophectodermal cell differentiation), GO:0000785 (C:chromatin), GO:0005634 (C:nucleus), GO:0031490 (F:chromatin DNA binding), GO:0000981 (F:DNA-binding transcription factor activity, RNA polymerase II-specific), GO:0000978 (F:RNA polymerase II cis-regulatory region sequence-specific DNA binding), GO:0061629 (F:RNA polymerase II-specific DNA-binding transcription factor binding), GO:0003714 (F:transcription corepressor activity), GO:0048708 (P:astrocyte differentiation), GO:0010002 (P:cardioblast differentiation), GO:0002302 (P:CD8-positive, alpha-beta T cell differentiation involved in immune response), GO:0021895 (P:cerebral cortex neuron differentiation), GO:0021796 (P:cerebral cortex regionalization), GO:0006338 (P:chromatin remodeling), GO:0001714 (P:endodermal cell fate specification), GO:0010467 (P:gene expression), GO:0072676 (P:lymphocyte migration), GO:0048382 (P:mesendoderm development), GO:0001707 (P:mesoderm formation), GO:0060809 (P:mesodermal to mesenchymal transition involved in gastrulation), GO:0000122 (P:negative regulation of transcription by RNA polymerase II), GO:0001764 (P:neuron migration), GO:0021772 (P:olfactory bulb development), GO:0045944 (P:positive regulation of transcription by RNA polymerase II), GO:0035914 (P:skeletal muscle cell differentiation), GO:0019827 (P:stem cell population maintenance), GO:0000785 (C:chromatin), GO:0005634 (C:nucleus), GO:0031490 (F:chromatin DNA binding), GO:0000981 (F:DNA-binding transcription factor activity, RNA polymerase II-specific), GO:0000978 (F:RNA polymerase II cis-regulatory region sequence-specific DNA binding), GO:0061629 (F:RNA polymerase II-specific DNA-binding transcription factor binding), GO:0003714 (F:transcription corepressor activity), GO:0048708 (P:astrocyte differentiation), GO:0010002 (P:cardioblast differentiation), GO:0002302 (P:CD8-positive, alpha-beta T cell differentiation involved in immune response), GO:0060706 (P:cell differentiation involved in embryonic placenta development), GO:0021895 (P:cerebral cortex neuron differentiation), GO:0021796 (P:cerebral cortex regionalization), GO:0006338 (P:chromatin remodeling), GO:0001714 (P:endodermal cell fate specification), GO:0010467 (P:gene expression), GO:0048382 (P:mesendoderm development), GO:0001707 (P:mesoderm formation), GO:0060809 (P:mesodermal to mesenchymal transition involved in gastrulation), GO:0000122 (P:negative regulation of transcription by RNA polymerase II), GO:0001764 (P:neuron migration), GO:0021772 (P:olfactory bulb development), GO:0045944 (P:positive regulation of transcription by RNA polymerase II), GO:0035914 (P:skeletal muscle cell differentiation), GO:0019827 (P:stem cell population maintenance), GO:0001829 (P:trophectodermal cell differentiation), GO:0000785 (C:chromatin), GO:0005634 (C:nucleus), GO:0031490 (F:chromatin DNA binding), GO:0000981 (F:DNA-binding transcription factor activity, RNA polymerase II-specific), GO:0000978 (F:RNA polymerase II cis-regulatory region sequence-specific DNA binding), GO:0061629 (F:RNA polymerase II-specific DNA-binding transcription factor binding), GO:0003714 (F:transcription corepressor activity), GO:0048708 (P:astrocyte differentiation), GO:0010002 (P:cardioblast differentiation), GO:0002302 (P:CD8-positive, alpha-beta T cell differentiation involved in immune response), GO:0021895 (P:cerebral cortex neuron differentiation), GO:0021796 (P:cerebral cortex regionalization), GO:0006338 (P:chromatin remodeling), GO:0001714 (P:endodermal cell fate specification), GO:0010467 (P:gene expression), GO:0048382 (P:mesendoderm development), GO:0001707 (P:mesoderm formation), GO:0060809 (P:mesodermal to mesenchymal transition involved in gastrulation), GO:0000122 (P:negative regulation of transcription by RNA polymerase II), GO:0001764 (P:neuron migration), GO:0021772 (P:olfactory bulb development), GO:0045944 (P:positive regulation of transcription by RNA polymerase II), GO:0035914 (P:skeletal muscle cell differentiation), GO:0019827 (P:stem cell population maintenance), GO:0000785 (C:chromatin), GO:0005634 (C:nucleus), GO:0031490 (F:chromatin DNA binding), GO:0000981 (F:DNA-binding transcription factor activity, RNA polymerase II-specific), GO:0000978 (F:RNA polymerase II cis-regulatory region sequence-specific DNA binding), GO:0061629 (F:RNA polymerase II-specific DNA-binding transcription factor binding), GO:0003714 (F:transcription corepressor activity), GO:0048708 (P:astrocyte differentiation), GO:0010002 (P:cardioblast differentiation), GO:0002302 (P:CD8-positive, alpha-beta T cell differentiation involved in immune response), GO:0021895 (P:cerebral cortex neuron differentiation), GO:0021796 (P:cerebral cortex regionalization), GO:0006338 (P:chromatin remodeling), GO:0001714 (P:endodermal cell fate specification), GO:0010467 (P:gene expression), GO:0048382 (P:mesendoderm development), GO:0001707 (P:mesoderm formation), GO:0060809 (P:mesodermal to mesenchymal transition involved in gastrulation), GO:0000122 (P:negative regulation of transcription by RNA polymerase II), GO:0001764 (P:neuron migration), GO:0021772 (P:olfactory bulb development), GO:0045944 (P:positive regulation of transcription by RNA polymerase II), GO:0006357 (P:regulation of transcription by RNA polymerase II), GO:0035914 (P:skeletal muscle cell differentiation), GO:0019827 (P:stem cell population maintenance), GO:0000785 (C:chromatin), GO:0005634 (C:nucleus), GO:0031490 (F:chromatin DNA binding), GO:0000981 (F:DNA-binding transcription factor activity, RNA polymerase II-specific), GO:0000978 (F:RNA polymerase II cis-regulatory region sequence-specific DNA binding), GO:0061629 (F:RNA polymerase II-specific DNA-binding transcription factor binding), GO:0003714 (F:transcription corepressor activity), GO:0048708 (P:astrocyte differentiation), GO:0010002 (P:cardioblast differentiation), GO:0002302 (P:CD8-positive, alpha-beta T cell differentiation involved in immune response), GO:0060706 (P:cell differentiation involved in embryonic placenta development), GO:0021895 (P:cerebral cortex neuron differentiation), GO:0021796 (P:cerebral cortex regionalization), GO:0006338 (P:chromatin remodeling), GO:0001714 (P:endodermal cell fate specification), GO:0010467 (P:gene expression), GO:0048382 (P:mesendoderm development), GO:0001707 (P:mesoderm formation), GO:0060809 (P:mesodermal to mesenchymal transition involved in gastrulation), GO:0000122 (P:negative regulation of transcription by RNA polymerase II), GO:0001764 (P:neuron migration), GO:0021772 (P:olfactory bulb development), GO:0045944 (P:positive regulation of transcription by RNA polymerase II), GO:0035914 (P:skeletal muscle cell differentiation), GO:0019827 (P:stem cell population maintenance), GO:0001829 (P:trophectodermal cell differentiation), GO:0000785 (C:chromatin), GO:0005634 (C:nucleus), GO:0031490 (F:chromatin DNA binding), GO:0000981 (F:DNA-binding transcription factor activity, RNA polymerase II-specific), GO:0000978 (F:RNA polymerase II cis-regulatory region sequence-specific DNA binding), GO:0061629 (F:RNA polymerase II-specific DNA-binding transcription factor binding), GO:0003714 (F:transcription corepressor activity), GO:0048708 (P:astrocyte differentiation), GO:0010002 (P:cardioblast differentiation), GO:0
Myb	Additional TFs from literature		GO:0005829 (C:cytosol), GO:0016363 (C:nuclear matrix), GO:0005654 (C:nucleoplasm), GO:0005634 (C:nucleus), GO:0090575 (C:RNA polymerase II transcription regulator complex), GO:0001228 (F:DNA-binding transcription activator activity, RNA polymerase II-specific), GO:0000981 (F:DNA-binding transcription factor activity, RNA polymerase II-specific), GO:0000978 (F:RNA polymerase II cis-regulatory region sequence-specific DNA binding), GO:0071987 (F:WD40-repeat domain binding), GO:0030183 (P:B cell differentiation), GO:0006816 (P:calcium ion transport), GO:0070301 (P:cellular response to hydrogen peroxide), GO:0071354 (P:cellular response to interleukin-6), GO:1990830 (P:cellular response to leukemia inhibitory factor), GO:0071300 (P:cellular response to retinoic acid), GO:0048566 (P:embryonic digestive tract development), GO:0030218 (P:erythrocyte differentiation), GO:0000082 (P:G1/S transition of mitotic cell cycle), GO:0001701 (P:in utero embryonic development), GO:0000278 (P:mitotic cell cycle), GO:0061515 (P:myeloid cell development), GO:0045892 (P:negative regulation of DNA-templated transcription), GO:1901533 (P:negative regulation of hematopoietic progenitor cell differentiation), GO:0045653 (P:negative regulation of megakaryocyte differentiation), GO:0000122 (P:negative regulation of transcription by RNA polymerase II), GO:0032967 (P:positive regulation of collagen biosynthetic process), GO:0045893 (P:positive regulation of DNA-templated transcription), GO:0060252 (P:positive regulation of glial cell proliferation), GO:2000491 (P:positive regulation of hepatic stellate cell activation), GO:1904899 (P:positive regulation of hepatic stellate cell proliferation), GO:1902895 (P:positive regulation of miRNA transcription), GO:0043525 (P:positive regulation of neuron apoptotic process), GO:0048661 (P:positive regulation of smooth muscle cell proliferation), GO:2000845 (P:positive regulation of testosterone secretion), GO:0045944 (P:positive regulation of transcription by RNA polymerase II), GO:0071636 (P:positive regulation of transforming growth factor beta production), GO:0006355 (P:regulation of DNA-templated transcription), GO:0001666 (P:response to hypoxia), GO:0002931 (P:response to ischemia), GO:0014856 (P:skeletal muscle cell proliferation), GO:0048536 (P:spleen development), GO:0017145 (P:stem cell division), GO:0045064 (P:T-helper 2 cell differentiation), GO:0048538 (P:thymus development), GO:0005829 (C:cytosol), GO:0005654 (C:nucleoplasm), GO:0005634 (C:nucleus), GO:0090575 (C:RNA polymerase II transcription regulator complex), GO:0003677 (F:DNA binding), GO:0001228 (F:DNA-binding transcription activator activity, RNA polymerase II-specific), GO:0003700 (F:DNA-binding transcription factor activity), GO:0000981 (F:DNA-binding transcription factor activity, RNA polymerase II-specific), GO:0000978 (F:RNA polymerase II cis-regulatory region sequence-specific DNA binding), GO:0071987 (F:WD40-repeat domain binding), GO:0030183 (P:B cell differentiation), GO:0006816 (P:calcium ion transport), GO:0070301 (P:cellular response to hydrogen peroxide), GO:0071354 (P:cellular response to interleukin-6), GO:1990830 (P:cellular response to leukemia inhibitory factor), GO:0071300 (P:cellular response to retinoic acid), GO:0048566 (P:embryonic digestive tract development), GO:0030218 (P:erythrocyte differentiation), GO:0000082 (P:G1/S transition of mitotic cell cycle), GO:0048872 (P:homeostasis of number of cells), GO:0001701 (P:in utero embryonic development), GO:0000278 (P:mitotic cell cycle), GO:0061515 (P:myeloid cell development), GO:0030099 (P:myeloid cell differentiation), GO:0045892 (P:negative regulation of DNA-templated transcription), GO:1901533 (P:negative regulation of hematopoietic progenitor cell differentiation), GO:0045653 (P:negative regulation of megakaryocyte differentiation), GO:0000122 (P:negative regulation of transcription by RNA polymerase II), GO:0032967 (P:positive regulation of collagen biosynthetic process), GO:0045893 (P:positive regulation of DNA-templated transcription), GO:0060252 (P:positive regulation of glial cell proliferation), GO:2000491 (P:positive regulation of hepatic stellate cell activation), GO:1904899 (P:positive regulation of hepatic stellate cell proliferation), GO:1902895 (P:positive regulation of miRNA transcription), GO:0043525 (P:positive regulation of neuron apoptotic process), GO:0048661 (P:positive regulation of smooth muscle cell proliferation), GO:2000845 (P:positive regulation of testosterone secretion), GO:0045944 (P:positive regulation of transcription by RNA polymerase II), GO:0071636 (P:positive regulation of transforming growth factor beta production), GO:0006355 (P:regulation of DNA-templated transcription), GO:0010468 (P:regulation of gene expression), GO:0001666 (P:response to hypoxia), GO:0002931 (P:response to ischemia), GO:0014856 (P:skeletal muscle cell proliferation), GO:0048536 (P:spleen development), GO:0017145 (P:stem cell division), GO:0045064 (P:T-helper 2 cell differentiation), GO:0048538 (P:thymus development), GO:0070176 (C:DRM complex), GO:0000791 (C:euchromatin), GO:0031523 (C:Myb complex), GO:0005634 (C:nucleus), GO:0003677 (F:DNA binding), GO:0001228 (F:DNA-binding transcription activator activity, RNA polymerase II-specific), GO:0003700 (F:DNA-binding transcription factor activity), GO:0000981 (F:DNA-binding transcription factor activity, RNA polymerase II-specific), GO:0000978 (F:RNA polymerase II cis-regulatory region sequence-specific DNA binding), GO:0007099 (P:centriole replication), GO:0007098 (P:centrosome cycle), GO:0030261 (P:chromosome condensation), GO:0007307 (P:eggshell chorion gene amplification), GO:0007030 (P:Golgi organization), GO:0000278 (P:mitotic cell cycle), GO:0000281 (P:mitotic cytokinesis), GO:0045792 (P:negative regulation of cell size), GO:0008284 (P:positive regulation of cell population proliferation), GO:0010971 (P:positive regulation of G2/M transition of mitotic cell cycle), GO:0045931 (P:positive regulation of mitotic cell cycle), GO:0045944 (P:positive regulation of transcription by RNA polymerase II), GO:0007088 (P:regulation of mitotic nuclear division), GO:0007051 (P:spindle organization), GO:0000785 (C:chromatin), GO:0140445 (C:chromosome, telomeric repeat region), GO:0005737 (C:cytoplasm), GO:0035974 (C:meiotic spindle pole body), GO:0034399 (C:nuclear periphery), GO:0005634 (C:nucleus), GO:0110092 (C:nucleus leading edge), GO:0070187 (C:shelterin complex), GO:0003691 (F:double-stranded telomeric DNA binding), GO:0060090 (F:molecular adaptor activity), GO:0042803 (F:protein homodimerization activity), GO:0042162 (F:telomeric DNA binding), GO:0070197 (P:meiotic attachment of telomere to nuclear envelope), GO:0032121 (P:meiotic attachment of telomeric heterochromatin to spindle pole body), GO:0044820 (P:mitotic telomere tethering at nuclear periphery), GO:0031848 (P:protection from non-homologous end joining at telomere), GO:0016233 (P:telomere capping), GO:0000723 (P:telomere maintenance), GO:0005634 (C:nucleus), GO:0001228 (F:DNA-binding transcription activator activity, RNA polymerase II-specific), GO:0000981 (F:DNA-binding transcription factor activity, RNA polymerase II-specific), GO:0000978 (F:RNA polymerase II cis-regulatory region sequence-specific DNA binding), GO:0000278 (P:mitotic cell cycle), GO:0045944 (P:positive regulation of transcription by RNA polymerase II), GO:0005654 (C:nucleoplasm), GO:0005634 (C:nucleus), GO:0000981 (F:DNA-binding transcription factor activity, RNA polymerase II-specific), GO:0000978 (F:RNA polymerase II cis-regulatory region sequence-specific DNA binding), GO:0000278 (P:mitotic cell cycle), GO:0045944 (P:positive regulation of transcription by RNA polymerase II), GO:0010468 (P:regulation of gene expression), GO:0005634 (C:nucleus), GO:0000981 (F:DNA-binding transcription factor activity, RNA polymerase II-specific), GO:0000978 (F:RNA polymerase II cis-regulatory region sequence-specific DNA binding), GO:0000278 (P:mitotic cell cycle), GO:0045944 (P:positive regulation of transcription by RNA polymerase II), GO:0042025 (C:host cell nucleus), GO:0000981 (F:DNA-binding transcription factor activity, RNA polymerase II-specific), GO:0000978 (F:RNA polymerase II cis-regulatory region sequence-specific DNA binding), GO:0005634 (C:nucleus), GO:0000981 (F:DNA-binding transcription factor activity, RNA polymerase II-specific), GO:0000978 (F:RNA polymerase II cis-regulatory region sequence-specific DNA binding), GO:0000278 (P:mitotic cell cycle), GO:0050891 (P:multicellular organismal-level water homeostasis), GO:1901002 (P:positive regulation of response to salt stress), GO:1902584 (P:positive regulation of response to water deprivation), GO:0045944 (P:positive regulation of transcription by RNA polymerase II), GO:1902806 (P:regulation of cell cycle G1/S phase transition), GO:0032875 (P:regulation of DNA endoreduplication), GO:2000037 (P:regulation of stomatal complex patterning), GO:0033993 (P:response to lipid), GO:0000785 (C:chromatin), GO:0005634 (C:nucleus), GO:0000981 (F:DNA-binding transcription factor activity, RNA polymerase II-specific), GO:0000978 (F:RNA polymerase II cis-regulatory region sequence-specific DNA binding), GO:0043009 (P:chordate embryonic development), GO:0060271 (P:cilium assembly), GO:0060216 (P:definitive hemopoiesis), GO:0001654 (P:eye development), GO:0035701 (P:hematopoietic stem cell migration), GO:0030097 (P:hemopoiesis), GO:0000278 (P:mitotic cell cycle), GO:0061515 (P:myeloid cell development), GO:0001780 (P:neutrophil homeostasis), GO:0045944 (P:positive regulation of transcription by RNA polymerase II), GO:0045658 (P:regulation of neutrophil differentiation), GO:0000785 (C:chromatin), GO:0005634 (C:nucleus), GO:0000981 (F:DNA-binding transcription factor activity, RNA polymerase II-specific), GO:0000978 (F:RNA polymerase II cis-regulatory region sequence-specific DNA binding), GO:0043009 (P:chordate embryonic development), GO:0060271 (P:cilium assembly), GO:0060216 (P:definitive hemopoiesis), GO:0001654 (P:eye development), GO:0035701 (P:hematopoietic stem cell migration), GO:0030097 (P:hemopoiesis), GO:0061515 (P:myeloid cell development), GO:0001780 (P:neutrophil homeostasis), GO:0045658 (P:regulation of neutrophil differentiation), GO:0005829 (C:cytosol), GO:0005654 (C:nucleoplasm), GO:0001228 (F:DNA-binding transcription activator activity, RNA polymerase II-specific), GO:0000978 (F:RNA polymerase II cis-regulatory region sequence-specific DNA binding), GO:0071987 (F:WD40-repeat domain binding), GO:0030183 (P:B cell differentiation), GO:0006816 (P:calcium ion transport), GO:0071354 (P:cellular response to interleukin-6), GO:1990830 (P:cellular response to leukemia inhibitory factor), GO:0048566 (P:embryonic digestive tract development), GO:0030218 (P:erythrocyte differentiation), GO:0000082 (P:G1/S transition of mitotic cell cycle), GO:0001701 (P:in utero embryonic development), GO:1901533 (P:negative regulation of hematopoietic progenitor cell differentiation), GO:0045653 (P:negative regulation of megakaryocyte differentiation), GO:0000122 (P:negative regulation of transcription by RNA polymerase II), GO:1902895 (P:positive regulation of miRNA transcription), GO:0048536 (P:spleen development), GO:0017145 (P:stem cell division), GO:0045064 (P:T-helper 2 cell differentiation), GO:0048538 (P:thymus development), GO:0005829 (C:cytosol), GO:0005654 (C:nucleoplasm), GO:0001228 (F:DNA-binding transcription activator activity, RNA polymerase II-specific), GO:0000978 (F:RNA polymerase II cis-regulatory region sequence-specific DNA binding), GO:0071987 (F:WD40-repeat domain binding), GO:0030183 (P:B cell differentiation), GO:0006816 (P:calcium ion transport), GO:0071354 (P:cellular response to interleukin-6), GO:1990830 (P:cellular response to leukemia inhibitory factor), GO:0048566 (P:embryonic digestive tract development), GO:0030218 (P:erythrocyte differentiation), GO:0000082 (P:G1/S transition of mitotic cell cycle), GO:0001701 (P:in utero embryonic development), GO:1901533 (P:negative regulation of hematopoietic progenitor cell differentiation), GO:0045653 (P:negative regulation of megakaryocyte differentiation), GO:0000122 (P:negative regulation of transcription by RNA polymerase II), GO:1902895 (P:positive regulation of miRNA transcription), GO:0048536 (P:spleen development), GO:0017145 (P:stem cell division), GO:0045064 (P:T-helper 2 cell differentiation), GO:0048538 (P:thymus development), GO:0005829 (C:cytosol), GO:0005654 (C:nucleoplasm), GO:0001228 (F:DNA-binding transcription activator activity, RNA polymerase II-specific), GO:0000978 (F:RNA polymerase II cis-regulatory region sequence-specific DNA binding), GO:0071987 (F:WD40-repeat domain binding), GO:0030183 (P:B cell differentiation), GO:0006816 (P:calcium ion transport), GO:0071354 (P:cellular response to interleukin-6), GO:1990830 (P:cellular response to leukemia inhibitory factor), GO:0048566 (P:embryonic digestive tract development), GO:0030218 (P:erythrocyte differentiation), GO:0000082 (P:G1/S transition of mitotic cell cycle), GO:0001701 (P:in utero embryonic development), GO:1901533 (P:negative regulation of hematopoietic progenitor cell differentiation), GO:0045653 (P:negative regulation of megakaryocyte differentiation), GO:0000122 (P:negative regulation of transcription by RNA polymerase II), GO:1902895 (P:positive regulation of miRNA transcription), GO:0048536 (P:spleen development), GO:0017145 (P:stem cell division), GO:0045064 (P:T-helper 2 cell differentiation), GO:0048538 (P:thymus development), GO:0005829 (C:cytosol), GO:0005654 (C:nucleoplasm), GO:0001228 (F:DNA-binding transcription activator activity, RNA polymerase II-specific), GO:0000978 (F:RNA polymerase II cis-regulatory region sequence-specific DNA binding), GO:0071987 (F:WD40-repeat domain binding), GO:0030183 (P:B cell differentiation), GO:0006816 (P:calcium ion transport), GO:0071354 (P:cellular response to interleukin-6), GO:1990830 (P:cellular response to leukemia inhibitory factor), GO:0048566 (P:embryonic digestive tract development), GO:0030218 (P:erythrocyte differentiation), GO:0000082 (P:G1/S transition of mitotic cell cycle), GO:0001701 (P:in utero embryonic development), GO:1901533 (P:negative regulation of hematopoietic progenitor cell differentiation), GO:0045653 (P:negative regulation of megakaryocyte differentiation), GO:0000122 (P:negative regulation of transcription by RNA polymerase II), GO:1902895 (P:positive regulation of miRNA transcription), GO:0048536 (P:spleen development), GO:0017145 (P:stem cell division), GO:0045064 (P:T-helper 2 cell differentiation), GO:0048538 (P:thymus development), GO:0005829 (C:cytosol), GO:0005654 (C:nucleoplasm), GO:0001228 (F:DNA-binding transcription activator activity, RNA polymerase II-specific), GO:0000978 (F:RNA polymerase II cis-regulatory region sequence-specific DNA binding), GO:0071987 (F:WD40-repeat domain binding), GO:0030183 (P:B cell differentiation), GO:0006816 (P:calcium ion transport), GO:0071354 (P:cellular response to interleukin-6), GO:1990830 (P:cellular response to leukemia inhibitory factor), GO:0048566 (P:embryonic digestive tract development), GO:0030218 (P:erythrocyte differentiation), GO:0000082 (P:G1/S transition of mitotic cell cycle), GO:0001701 (P:in utero embryonic development), GO:1901533 (P:negative regulation of hematopoietic progenitor cell differentiation), GO:0045653 (P:negative regulation of megakaryocyte differentiation), GO:0000122 (P:negative regulation of transcription by RNA polymerase II), GO:1902895 (P:positive regulation of miRNA transcription), GO:0048536 (P:spleen development), GO:0017145 (P:stem cell division), GO:0045064 (P:T-helper 2 cell differentiation), GO:0048538 (P:thymus development), GO:0005829 (C:cytosol), GO:0005654 (C:nucleoplasm), GO:0005634 (C:nucleus), GO:0001228 (F:DNA-binding transcription activator activity, RNA polymerase II-specific), GO:0000981 (F:DNA-binding transcription factor activity, RNA polymerase II-specific), GO:0000978 (F:RNA polymerase II cis-regulatory region sequence-specific DNA binding), GO:0071987 (F:WD40-repeat domain binding), GO:0030183 (P:B cell differentiation), GO:0006816 (P:calcium ion transport), GO:0071354 (P:cellular response to interleukin-6), GO:1990830 (P:cellular response to leukemia inhibitory factor), GO:0048566 (P:embryonic digestive tract development), GO:0030218 (P:erythrocyte differentiation), GO:0000082 (P:G1/S transition of mitotic cell cycle), GO:0000278 (P:mitotic cell cycle), GO:1901533 (P:negative regulation of hematopoietic progenitor cell differentiation), GO:0045653 (P:negative regulation of megakaryocyte differentiation), GO:0000122 (P:negative regulation of transcription by RNA polymerase II), GO:1902895 (P:positive regulation of miRNA transcription), GO:0045944 (P:positive regulation of transcription by RNA polymerase II), GO:0048536 (P:spleen development), GO:0017145 (P:stem cell division), GO:0045064 (P:T-helper 2 cell differentiation), GO:0048538 (P:thymus development), GO:0005829 (C:cytosol), GO:0005654 (C:nucleoplasm), GO:0001228 (F:DNA-binding transcription activator activity, RNA polymerase II-specific), GO:0000978 (F:RNA polymerase II cis-regulatory region sequence-specific DNA binding), GO:0071987 (F:WD40-repeat domain binding), GO:0030183 (P:B cell differentiation), GO:0006816 (P:calcium ion transport), GO:0071354 (P:cellular response to interleukin-6), GO:1990830 (P:cellular response to leukemia inhibitory factor), GO:0048566 (P:embryonic digestive tract development), GO:0030218 (P:erythrocyte differentiation), GO:0000082 (P:G1/S transition of mitotic cell cycle), GO:0001701 (P:in utero embryonic development), GO:1901533 (P:negative regulation of hematopoietic progenitor cell differentiation), GO:0045653 (P:negative regulation of megakaryocyte differentiation), GO:0000122 (P:negative regulation of transcription by RNA polymerase II), GO:1902895 (P:positive regulation of miRNA transcription), GO:0048536 (P:spleen development), GO:0017145 (P:stem cell division), GO:0045064 (P:T-helper 2 cell differentiation), GO:0048538 (P:thymus development), GO:0005829 (C:cytosol), GO:0005654 (C:nucleoplasm), GO:0001228 (F:DNA-binding transcription activator activity, RNA polymerase II-specific), GO:0000978 (F:RNA polymerase II cis-regulatory region sequence-specific DNA binding), GO:0071987 (F:WD40-repeat domain binding), GO:0030183 (P:B cell differentiation), GO:0006816 (P:calcium ion transport), GO:0071354 (P:cellular response to interleukin-6), GO:1990830 (P:cellular response to leukemia inhibitory factor), GO:0048566 (P:embryonic digestive tract development), GO:0030218 (P:erythrocyte differentiation), GO:0000082 (P:G1/S transition of mitotic cell cycle), GO:0001701 (P:in utero embryonic development), GO:1901533 (P:negative regulation of hematopoietic progenitor cell differentiation), GO:0045653 (P:negative regulation of megakaryocyte differentiation), GO:0000122 (P:negative regulation of transcription by RNA polymerase II), GO:1902895 (P:positive regulation of miRNA transcription), GO:0048536 (P:spleen development), GO:0017145 (P:stem cell division), GO:0045064 (P:T-helper 2 cell differentiation), GO:0048538 (P:thymus development), GO:0005829 (C:cytosol), GO:0005654 (C:nucleoplasm), GO:0001228 (F:DNA-binding transcription activator activity, RNA polymerase II-specific), GO:0000978 (F:RNA polymerase II cis-regulatory region sequence-specific DNA binding), GO:0071987 (F:WD40-repeat domain binding), GO:0030183 (P:B cell differentiation), GO:0006816 (P:calcium ion transport), GO:0071354 (P:cellular response to interleukin-6), GO:1990830 (P:cellular response to leukemia inhibitory factor), GO:0048566 (P:embryonic digestive tract development), GO:0030218 (P:erythrocyte differentiation), GO:0000082 (P:G1/S transition of mitotic cell cycle), GO:0001701 (P:in utero embryonic development), GO:1901533 (P:negative regulation of hematopoietic progenitor cell differentiation), GO:0045653 (P:negative regulation of megakaryocyte differentiation), GO:0000122 (P:negative regulation of transcription by RNA polymerase II), GO:1902895 (P:positive regulation of miRNA transcription), GO:0048536 (P:spleen development), GO:0017145 (P:stem cell division), GO:0045064 (P:T-helper 2 cell differentiation), GO:0048538 (P:thymus development), GO:0005829 (C:cytosol), GO:0005654 (C:nucleoplasm), GO:0001228 (F:DNA-binding transcription activator activity, RNA polymerase II-specific), GO:0000978 (F:RNA polymerase II cis-regulatory region sequence-specific DNA binding), GO:0071987 (F:WD40-repeat domain binding), GO:0030183 (P:B cell differentiation), GO:0006816 (P:calcium ion transport), GO:0071354 (P:cellular response to interleukin-6), GO:1990830 (P:cellular response to leukemia inhibitory factor), GO:0048566 (P:embryonic digestive tract development), GO:0030218 (P:erythrocyte differentiation), GO:0000082 (P:G1/S transition of mitotic cell cycle), GO:0001701 (P:in utero embryonic development), GO:1901533 (P:negative regulation of hematopoietic progenitor cell differentiation), GO:0045653 (P:negative regulation of megakaryocyte differentiation), GO:0000122 (P:negative regulation of transcription by RNA polymerase II), GO:1902895 (P:positive regulation of miRNA transcription), GO:0048536 (P:spleen development), GO:0017145 (P:stem cell division), GO:0045064 (P:T-helper 2 cell differentiation), GO:0048538 (P:thymus development), GO:0005829 (C:cytosol), GO:0005654 (C:nucleoplasm), GO:0005634 (C:nucleus), GO:0001228 (F:DNA-binding transcription activator activity, RNA polymerase II-specific), GO:0000981 (F:DNA-binding transcription factor activity, RNA polymerase II-specific), GO:0000978 (F:RNA polymerase II cis-regulatory region sequence-specific DNA binding), GO:0071987 (F:WD40-repeat domain binding), GO:0030183 (P:B cell differentiation), GO:0006816 (P:calcium ion transport), GO:0071354 (P:cellular response to interleukin-6), GO:1990830 (P:cellular response to leukemia inhibitory factor), GO:0048566 (P:embryonic digestive tract development), GO:0030218 (P:erythrocyte differentiation), GO:0000082 (P:G1/S transition of mitotic cell cycle), GO:0001701 (P:in utero embryonic development), GO:0000278 (P:mitotic cell cycle), GO:1901533 (P:negative regulation of hematopoietic progenitor cell differentiation), GO:0045653 (P:negative regulation of megakaryocyte differentiation), GO:0000122 (P:negative regulation of transcription by RNA polymerase II), GO:1902895 (P:positive regulation of miRNA transcription), GO:0045944 (P:positive regulation of transcription by RNA polymerase II), GO:0048536 (P:spleen development), GO:0017145 (P:stem cell division), GO:0045064 (P:T-helper 2 cell differentiation), GO:0048538 (P:thymus development), GO:0005829 (C:cytosol), GO:0005654 (C:nucleoplasm), GO:0001228 (F:DNA-binding transcription activator activity, RNA polymerase II-specific), GO:0000978 (F:RNA polymerase II cis-regulatory region sequence-specific DNA binding), GO:0071987 (F:WD40-repeat domain binding), GO:0030183 (P:B cell differentiation), GO:0006816 (P:calcium ion transport), GO:0071354 (P:cellular response to interleukin-6), GO:1990830 (P:cellular response to leukemia inhibitory factor), GO:0048566 (P:embryonic digestive tract development), GO:0030218 (P:erythrocyte differentiation), GO:0000082 (P:G1/S transition of mitotic cell cycle), GO:0001701 (P:in utero embryonic development), GO:1901533 (P:negative regulation of hematopoietic progenitor cell differentiation), GO:0045653 (P:negative regulation of megakaryocyte differentiation), GO:0000122 (P:negative regulation of transcription by RNA polymerase II), GO:1902895 (P:positive regulation of miRNA transcription), GO:0048536 (P:spleen development), GO:0017145 (P:stem cell division), GO:0045064 (P:T-helper 2 cell differentiation), GO:0048538 (P:thymus development), GO:0005829 (C:cytosol), GO:0005654 (C:nucleoplasm), GO:0001228 (F:DNA-binding transcription activator activity, RNA polymerase II-specific), GO:0000978 (F:RNA polymerase II cis-regulatory region sequence-specific DNA binding), GO:0071987 (F:WD40-repeat domain binding), GO:0030183 (P:B cell differentiation), GO:0006816 (P:calcium ion transport), GO:0071354 (P:cellular response to interleukin-6), GO:1990830 (P:cellular response to leukemia inhibitory factor), GO:0048566 (P:embryonic digestive tract development), GO:0030218 (P:erythrocyte differentiation), GO:0000082 (P:G1/S transition of mitotic cell cycle), GO:0001701 (P:in utero embryonic development), GO:1901533 (P:negative regulation of hematopoietic progenitor cell differentiation), GO:0045653 (P:negative regulation of megakaryocyte differentiation), GO:0000122 (P:negative regulation of transcription by RNA polymerase II), GO:1902895 (P:positive regulation of miRNA transcription), GO:0048536 (P:spleen development), GO:0017145 (P:stem cell division), GO:0045064 (P:T-helper 2 cell differentiation), GO:0048538 (P:thymus development), GO:0005829 (C:cytosol), GO:0005654 (C:nucleoplasm), GO:0001228 (F:DNA-binding transcription activator activity, RNA polymerase II-specific), GO:0000978 (F:RNA polymerase II cis-regulatory region sequence-specific DNA binding), GO:0071987 (F:WD40-repeat domain binding), GO:0030183 (P:B cell differentiation), GO:0006816 (P:calcium ion transport), GO:0071354 (P:cellular response to interleukin-6), GO:1990830 (P:cellular response to leukemia inhibitory factor), GO:0048566 (P:embryonic digestive tract development), GO:0030218 (P:erythrocyte differentiation), GO:0000082 (P:G1/S transition of mitotic cell cycle), GO:0001701 (P:in utero embryonic development), GO:1901533 (P:negative regulation of hematopoietic progenitor cell differentiation), GO:0045653 (P:negative regulation of megakaryocyte differentiation), GO:0000122 (P:negative regulation of transcription by RNA polymerase II), GO:1902895 (P:positive regulation of miRNA transcription), GO:0048536 (P:spleen development), GO:0017145 (P:stem cell division), GO:0045064 (P:T-helper 2 cell differentiation), GO:0048538 (P:thymus development)
Foxo1	Additional TFs from literature		GO:0000785 (C:chromatin), GO:0005737 (C:cytoplasm), GO:0005829 (C:cytosol), GO:0005739 (C:mitochondrion), GO:0005654 (C:nucleoplasm), GO:0005634 (C:nucleus), GO:0008013 (F:beta-catenin binding), GO:0003682 (F:chromatin binding), GO:0031490 (F:chromatin DNA binding), GO:0001228 (F:DNA-binding transcription activator activity, RNA polymerase II-specific), GO:0003700 (F:DNA-binding transcription factor activity), GO:0000981 (F:DNA-binding transcription factor activity, RNA polymerase II-specific), GO:0001227 (F:DNA-binding transcription repressor activity, RNA polymerase II-specific), GO:0003676 (F:nucleic acid binding), GO:1990841 (F:promoter-specific chromatin binding), GO:0051721 (F:protein phosphatase 2A binding), GO:0000978 (F:RNA polymerase II cis-regulatory region sequence-specific DNA binding), GO:0043565 (F:sequence-specific DNA binding), GO:0031625 (F:ubiquitin protein ligase binding), GO:0006915 (P:apoptotic process), GO:0006914 (P:autophagy), GO:0001568 (P:blood vessel development), GO:0060070 (P:canonical Wnt signaling pathway), GO:0070417 (P:cellular response to cold), GO:0071455 (P:cellular response to hyperoxia), GO:0032869 (P:cellular response to insulin stimulus), GO:0071732 (P:cellular response to nitric oxide), GO:0034599 (P:cellular response to oxidative stress), GO:0009267 (P:cellular response to starvation), GO:0006974 (P:DNA damage response), GO:0097009 (P:energy homeostasis), GO:0045444 (P:fat cell differentiation), GO:0010467 (P:gene expression), GO:0008286 (P:insulin receptor signaling pathway), GO:0001678 (P:intracellular glucose homeostasis), GO:0043066 (P:negative regulation of apoptotic process), GO:0090090 (P:negative regulation of canonical Wnt signaling pathway), GO:1903243 (P:negative regulation of cardiac muscle hypertrophy in response to stress), GO:0045892 (P:negative regulation of DNA-templated transcription), GO:0045599 (P:negative regulation of fat cell differentiation), GO:0046676 (P:negative regulation of insulin secretion), GO:0032873 (P:negative regulation of stress-activated MAPK cascade), GO:0097150 (P:neuronal stem cell population maintenance), GO:0043065 (P:positive regulation of apoptotic process), GO:0010508 (P:positive regulation of autophagy), GO:0045893 (P:positive regulation of DNA-templated transcription), GO:0045722 (P:positive regulation of gluconeogenesis), GO:0045732 (P:positive regulation of protein catabolic process), GO:0034393 (P:positive regulation of smooth muscle cell apoptotic process), GO:0045944 (P:positive regulation of transcription by RNA polymerase II), GO:0006473 (P:protein acetylation), GO:2000177 (P:regulation of neural precursor cell proliferation), GO:2000377 (P:regulation of reactive oxygen species metabolic process), GO:0006357 (P:regulation of transcription by RNA polymerase II), GO:0060260 (P:regulation of transcription initiation by RNA polymerase II), GO:0070542 (P:response to fatty acid), GO:0001659 (P:temperature homeostasis), GO:0005737 (C:cytoplasm), GO:0005634 (C:nucleus), GO:0001228 (F:DNA-binding transcription activator activity, RNA polymerase II-specific), GO:0003700 (F:DNA-binding transcription factor activity), GO:0000981 (F:DNA-binding transcription factor activity, RNA polymerase II-specific), GO:0051721 (F:protein phosphatase 2A binding), GO:0000978 (F:RNA polymerase II cis-regulatory region sequence-specific DNA binding), GO:0043565 (F:sequence-specific DNA binding), GO:0006915 (P:apoptotic process), GO:0006914 (P:autophagy), GO:0030154 (P:cell differentiation), GO:0071455 (P:cellular response to hyperoxia), GO:0032869 (P:cellular response to insulin stimulus), GO:0071732 (P:cellular response to nitric oxide), GO:0034599 (P:cellular response to oxidative stress), GO:0009267 (P:cellular response to starvation), GO:0006974 (P:DNA damage response), GO:0008286 (P:insulin receptor signaling pathway), GO:0045599 (P:negative regulation of fat cell differentiation), GO:0046676 (P:negative regulation of insulin secretion), GO:0043065 (P:positive regulation of apoptotic process), GO:0010508 (P:positive regulation of autophagy), GO:0045722 (P:positive regulation of gluconeogenesis), GO:0045732 (P:positive regulation of protein catabolic process), GO:0034393 (P:positive regulation of smooth muscle cell apoptotic process), GO:0006357 (P:regulation of transcription by RNA polymerase II), GO:0060260 (P:regulation of transcription initiation by RNA polymerase II), GO:0070542 (P:response to fatty acid), GO:0005737 (C:cytoplasm), GO:0005654 (C:nucleoplasm), GO:0005634 (C:nucleus), GO:0008013 (F:beta-catenin binding), GO:0031490 (F:chromatin DNA binding), GO:0003677 (F:DNA binding), GO:0001228 (F:DNA-binding transcription activator activity, RNA polymerase II-specific), GO:0003700 (F:DNA-binding transcription factor activity), GO:0000981 (F:DNA-binding transcription factor activity, RNA polymerase II-specific), GO:0001227 (F:DNA-binding transcription repressor activity, RNA polymerase II-specific), GO:0003676 (F:nucleic acid binding), GO:1990841 (F:promoter-specific chromatin binding), GO:0051721 (F:protein phosphatase 2A binding), GO:0000978 (F:RNA polymerase II cis-regulatory region sequence-specific DNA binding), GO:0043565 (F:sequence-specific DNA binding), GO:0001223 (F:transcription coactivator binding), GO:0031625 (F:ubiquitin protein ligase binding), GO:0006915 (P:apoptotic process), GO:0006914 (P:autophagy), GO:0001568 (P:blood vessel development), GO:0060070 (P:canonical Wnt signaling pathway), GO:0030154 (P:cell differentiation), GO:0071549 (P:cellular response to dexamethasone stimulus), GO:0070301 (P:cellular response to hydrogen peroxide), GO:0071455 (P:cellular response to hyperoxia), GO:0032869 (P:cellular response to insulin stimulus), GO:0071732 (P:cellular response to nitric oxide), GO:0034599 (P:cellular response to oxidative stress), GO:0009267 (P:cellular response to starvation), GO:0006974 (P:DNA damage response), GO:0070166 (P:enamel mineralization), GO:0010467 (P:gene expression), GO:0006094 (P:gluconeogenesis), GO:0042593 (P:glucose homeostasis), GO:0008286 (P:insulin receptor signaling pathway), GO:0043066 (P:negative regulation of apoptotic process), GO:0090090 (P:negative regulation of canonical Wnt signaling pathway), GO:1903243 (P:negative regulation of cardiac muscle hypertrophy in response to stress), GO:0045599 (P:negative regulation of fat cell differentiation), GO:0010629 (P:negative regulation of gene expression), GO:0046676 (P:negative regulation of insulin secretion), GO:0032873 (P:negative regulation of stress-activated MAPK cascade), GO:0097150 (P:neuronal stem cell population maintenance), GO:0043065 (P:positive regulation of apoptotic process), GO:0010508 (P:positive regulation of autophagy), GO:1903661 (P:positive regulation of complement-dependent cytotoxicity), GO:0045893 (P:positive regulation of DNA-templated transcription), GO:0045722 (P:positive regulation of gluconeogenesis), GO:0045732 (P:positive regulation of protein catabolic process), GO:0034393 (P:positive regulation of smooth muscle cell apoptotic process), GO:0045944 (P:positive regulation of transcription by RNA polymerase II), GO:0042127 (P:regulation of cell population proliferation), GO:0006355 (P:regulation of DNA-templated transcription), GO:0006111 (P:regulation of gluconeogenesis), GO:2000177 (P:regulation of neural precursor cell proliferation), GO:2000377 (P:regulation of reactive oxygen species metabolic process), GO:0006357 (P:regulation of transcription by RNA polymerase II), GO:0060260 (P:regulation of transcription initiation by RNA polymerase II), GO:0070542 (P:response to fatty acid), GO:1902617 (P:response to fluoride), GO:0032868 (P:response to insulin), GO:0005737 (C:cytoplasm), GO:0005654 (C:nucleoplasm), GO:0005634 (C:nucleus), GO:0008013 (F:beta-catenin binding), GO:0031490 (F:chromatin DNA binding), GO:0003677 (F:DNA binding), GO:0001228 (F:DNA-binding transcription activator activity, RNA polymerase II-specific), GO:0003700 (F:DNA-binding transcription factor activity), GO:0000981 (F:DNA-binding transcription factor activity, RNA polymerase II-specific), GO:0001227 (F:DNA-binding transcription repressor activity, RNA polymerase II-specific), GO:0003676 (F:nucleic acid binding), GO:1990841 (F:promoter-specific chromatin binding), GO:0051721 (F:protein phosphatase 2A binding), GO:0000978 (F:RNA polymerase II cis-regulatory region sequence-specific DNA binding), GO:0043565 (F:sequence-specific DNA binding), GO:0001223 (F:transcription coactivator binding), GO:0008134 (F:transcription factor binding), GO:0031625 (F:ubiquitin protein ligase binding), GO:0006915 (P:apoptotic process), GO:0006914 (P:autophagy), GO:0001568 (P:blood vessel development), GO:0030154 (P:cell differentiation), GO:0071549 (P:cellular response to dexamethasone stimulus), GO:0070301 (P:cellular response to hydrogen peroxide), GO:0071455 (P:cellular response to hyperoxia), GO:0032869 (P:cellular response to insulin stimulus), GO:0071732 (P:cellular response to nitric oxide), GO:0034599 (P:cellular response to oxidative stress), GO:0009267 (P:cellular response to starvation), GO:0006974 (P:DNA damage response), GO:0070166 (P:enamel mineralization), GO:0010467 (P:gene expression), GO:0006094 (P:gluconeogenesis), GO:0042593 (P:glucose homeostasis), GO:0008286 (P:insulin receptor signaling pathway), GO:0043066 (P:negative regulation of apoptotic process), GO:0090090 (P:negative regulation of canonical Wnt signaling pathway), GO:1903243 (P:negative regulation of cardiac muscle hypertrophy in response to stress), GO:0045599 (P:negative regulation of fat cell differentiation), GO:0046676 (P:negative regulation of insulin secretion), GO:0032873 (P:negative regulation of stress-activated MAPK cascade), GO:0097150 (P:neuronal stem cell population maintenance), GO:0043065 (P:positive regulation of apoptotic process), GO:0010508 (P:positive regulation of autophagy), GO:0045893 (P:positive regulation of DNA-templated transcription), GO:0045722 (P:positive regulation of gluconeogenesis), GO:0045732 (P:positive regulation of protein catabolic process), GO:0034393 (P:positive regulation of smooth muscle cell apoptotic process), GO:0045944 (P:positive regulation of transcription by RNA polymerase II), GO:0042127 (P:regulation of cell population proliferation), GO:0006355 (P:regulation of DNA-templated transcription), GO:0006111 (P:regulation of gluconeogenesis), GO:2000177 (P:regulation of neural precursor cell proliferation), GO:2000377 (P:regulation of reactive oxygen species metabolic process), GO:0006357 (P:regulation of transcription by RNA polymerase II), GO:0060260 (P:regulation of transcription initiation by RNA polymerase II), GO:0070542 (P:response to fatty acid), GO:1902617 (P:response to fluoride), GO:0032868 (P:response to insulin), GO:0005737 (C:cytoplasm), GO:0005634 (C:nucleus), GO:0001228 (F:DNA-binding transcription activator activity, RNA polymerase II-specific), GO:0003700 (F:DNA-binding transcription factor activity), GO:0000981 (F:DNA-binding transcription factor activity, RNA polymerase II-specific), GO:0051721 (F:protein phosphatase 2A binding), GO:0000978 (F:RNA polymerase II cis-regulatory region sequence-specific DNA binding), GO:0043565 (F:sequence-specific DNA binding), GO:0006915 (P:apoptotic process), GO:0006914 (P:autophagy), GO:0030154 (P:cell differentiation), GO:0071455 (P:cellular response to hyperoxia), GO:0032869 (P:cellular response to insulin stimulus), GO:0071732 (P:cellular response to nitric oxide), GO:0034599 (P:cellular response to oxidative stress), GO:0009267 (P:cellular response to starvation), GO:0006974 (P:DNA damage response), GO:0008286 (P:insulin receptor signaling pathway), GO:0045599 (P:negative regulation of fat cell differentiation), GO:0010629 (P:negative regulation of gene expression), GO:0046676 (P:negative regulation of insulin secretion), GO:0018105 (P:peptidyl-serine phosphorylation), GO:0018107 (P:peptidyl-threonine phosphorylation), GO:0043065 (P:positive regulation of apoptotic process), GO:0010508 (P:positive regulation of autophagy), GO:1903661 (P:positive regulation of complement-dependent cytotoxicity), GO:0045722 (P:positive regulation of gluconeogenesis), GO:0045732 (P:positive regulation of protein catabolic process), GO:0034393 (P:positive regulation of smooth muscle cell apoptotic process), GO:0006357 (P:regulation of transcription by RNA polymerase II), GO:0060260 (P:regulation of transcription initiation by RNA polymerase II), GO:0070542 (P:response to fatty acid), GO:0005737 (C:cytoplasm), GO:0005829 (C:cytosol), GO:0005739 (C:mitochondrion), GO:0005634 (C:nucleus), GO:0003682 (F:chromatin binding), GO:0001228 (F:DNA-binding transcription activator activity, RNA polymerase II-specific), GO:0000981 (F:DNA-binding transcription factor activity, RNA polymerase II-specific), GO:0000978 (F:RNA polymerase II cis-regulatory region sequence-specific DNA binding), GO:0043565 (F:sequence-specific DNA binding), GO:0070417 (P:cellular response to cold), GO:0071455 (P:cellular response to hyperoxia), GO:0009267 (P:cellular response to starvation), GO:0097009 (P:energy homeostasis), GO:0045444 (P:fat cell differentiation), GO:0008286 (P:insulin receptor signaling pathway), GO:0001678 (P:intracellular glucose homeostasis), GO:0043066 (P:negative regulation of apoptotic process), GO:0045892 (P:negative regulation of DNA-templated transcription), GO:0046676 (P:negative regulation of insulin secretion), GO:0043065 (P:positive regulation of apoptotic process), GO:0010508 (P:positive regulation of autophagy), GO:0045893 (P:positive regulation of DNA-templated transcription), GO:0045722 (P:positive regulation of gluconeogenesis), GO:0045732 (P:positive regulation of protein catabolic process), GO:0045944 (P:positive regulation of transcription by RNA polymerase II), GO:0006473 (P:protein acetylation), GO:0006357 (P:regulation of transcription by RNA polymerase II), GO:0070542 (P:response to fatty acid), GO:0001659 (P:temperature homeostasis), GO:0005737 (C:cytoplasm), GO:0005829 (C:cytosol), GO:0005739 (C:mitochondrion), GO:0005634 (C:nucleus), GO:0003682 (F:chromatin binding), GO:0001228 (F:DNA-binding transcription activator activity, RNA polymerase II-specific), GO:0000981 (F:DNA-binding transcription factor activity, RNA polymerase II-specific), GO:0000978 (F:RNA polymerase II cis-regulatory region sequence-specific DNA binding), GO:0043565 (F:sequence-specific DNA binding), GO:0070417 (P:cellular response to cold), GO:0071455 (P:cellular response to hyperoxia), GO:0009267 (P:cellular response to starvation), GO:0097009 (P:energy homeostasis), GO:0045444 (P:fat cell differentiation), GO:0008286 (P:insulin receptor signaling pathway), GO:0001678 (P:intracellular glucose homeostasis), GO:0043066 (P:negative regulation of apoptotic process), GO:0045892 (P:negative regulation of DNA-templated transcription), GO:0046676 (P:negative regulation of insulin secretion), GO:0043065 (P:positive regulation of apoptotic process), GO:0010508 (P:positive regulation of autophagy), GO:0045893 (P:positive regulation of DNA-templated transcription), GO:0045722 (P:positive regulation of gluconeogenesis), GO:0045732 (P:positive regulation of protein catabolic process), GO:0045944 (P:positive regulation of transcription by RNA polymerase II), GO:0006473 (P:protein acetylation), GO:0006357 (P:regulation of transcription by RNA polymerase II), GO:0070542 (P:response to fatty acid), GO:0001659 (P:temperature homeostasis), GO:0005737 (C:cytoplasm), GO:0005829 (C:cytosol), GO:0005739 (C:mitochondrion), GO:0005654 (C:nucleoplasm), GO:0005634 (C:nucleus), GO:0003682 (F:chromatin binding), GO:0001228 (F:DNA-binding transcription activator activity, RNA polymerase II-specific), GO:0003700 (F:DNA-binding transcription factor activity), GO:0051721 (F:protein phosphatase 2A binding), GO:0000978 (F:RNA polymerase II cis-regulatory region sequence-specific DNA binding), GO:0043565 (F:sequence-specific DNA binding), GO:0006915 (P:apoptotic process), GO:0006914 (P:autophagy), GO:0070417 (P:cellular response to cold), GO:0071455 (P:cellular response to hyperoxia), GO:0071732 (P:cellular response to nitric oxide), GO:0034599 (P:cellular response to oxidative stress), GO:0009267 (P:cellular response to starvation), GO:0006974 (P:DNA damage response), GO:0097009 (P:energy homeostasis), GO:0045444 (P:fat cell differentiation), GO:0008286 (P:insulin receptor signaling pathway), GO:0001678 (P:intracellular glucose homeostasis), GO:0043066 (P:negative regulation of apoptotic process), GO:0045892 (P:negative regulation of DNA-templated transcription), GO:0045599 (P:negative regulation of fat cell differentiation), GO:0046676 (P:negative regulation of insulin secretion), GO:0043065 (P:positive regulation of apoptotic process), GO:0010508 (P:positive regulation of autophagy), GO:0045893 (P:positive regulation of DNA-templated transcription), GO:0045722 (P:positive regulation of gluconeogenesis), GO:0045732 (P:positive regulation of protein catabolic process), GO:0034393 (P:positive regulation of smooth muscle cell apoptotic process), GO:0045944 (P:positive regulation of transcription by RNA polymerase II), GO:0006473 (P:protein acetylation), GO:0060260 (P:regulation of transcription initiation by RNA polymerase II), GO:0070542 (P:response to fatty acid), GO:0001659 (P:temperature homeostasis), GO:0005737 (C:cytoplasm), GO:0005634 (C:nucleus), GO:0000981 (F:DNA-binding transcription factor activity, RNA polymerase II-specific), GO:0000978 (F:RNA polymerase II cis-regulatory region sequence-specific DNA binding), GO:0006094 (P:gluconeogenesis), GO:0001945 (P:lymph vessel development), GO:0006357 (P:regulation of transcription by RNA polymerase II), GO:0051145 (P:smooth muscle cell differentiation), GO:0048659 (P:smooth muscle cell proliferation), GO:0048745 (P:smooth muscle tissue development), GO:0005737 (C:cytoplasm), GO:0005634 (C:nucleus), GO:0008013 (F:beta-catenin binding), GO:0031490 (F:chromatin DNA binding), GO:0001228 (F:DNA-binding transcription activator activity, RNA polymerase II-specific), GO:0001227 (F:DNA-binding transcription repressor activity, RNA polymerase II-specific), GO:1990841 (F:promoter-specific chromatin binding), GO:0051721 (F:protein phosphatase 2A binding), GO:0000978 (F:RNA polymerase II cis-regulatory region sequence-specific DNA binding), GO:0031625 (F:ubiquitin protein ligase binding), GO:0006915 (P:apoptotic process), GO:0001568 (P:blood vessel development), GO:0060070 (P:canonical Wnt signaling pathway), GO:0071455 (P:cellular response to hyperoxia), GO:0071732 (P:cellular response to nitric oxide), GO:0034599 (P:cellular response to oxidative stress), GO:0009267 (P:cellular response to starvation), GO:0006974 (P:DNA damage response), GO:0010467 (P:gene expression), GO:0006094 (P:gluconeogenesis), GO:0042593 (P:glucose homeostasis), GO:0008286 (P:insulin receptor signaling pathway), GO:0043066 (P:negative regulation of apoptotic process), GO:0090090 (P:negative regulation of canonical Wnt signaling pathway), GO:0045599 (P:negative regulation of fat cell differentiation), GO:0046676 (P:negative regulation of insulin secretion), GO:0032873 (P:negative regulation of stress-activated MAPK cascade), GO:0097150 (P:neuronal stem cell population maintenance), GO:0043065 (P:positive regulation of apoptotic process), GO:0010508 (P:positive regulation of autophagy), GO:0045722 (P:positive regulation of gluconeogenesis), GO:0045732 (P:positive regulation of protein catabolic process), GO:2000177 (P:regulation of neural precursor cell proliferation), GO:2000377 (P:regulation of reactive oxygen species metabolic process), GO:0070542 (P:response to fatty acid), GO:0005737 (C:cytoplasm), GO:0005634 (C:nucleus), GO:0008013 (F:beta-catenin binding), GO:0031490 (F:chromatin DNA binding), GO:0001228 (F:DNA-binding transcription activator activity, RNA polymerase II-specific), GO:0001227 (F:DNA-binding transcription repressor activity, RNA polymerase II-specific), GO:1990841 (F:promoter-specific chromatin binding), GO:0051721 (F:protein phosphatase 2A binding), GO:0000978 (F:RNA polymerase II cis-regulatory region sequence-specific DNA binding), GO:0031625 (F:ubiquitin protein ligase binding), GO:0006915 (P:apoptotic process), GO:0001568 (P:blood vessel development), GO:0060070 (P:canonical Wnt signaling pathway), GO:0071455 (P:cellular response to hyperoxia), GO:0071732 (P:cellular response to nitric oxide), GO:0034599 (P:cellular response to oxidative stress), GO:0009267 (P:cellular response to starvation), GO:0006974 (P:DNA damage response), GO:0010467 (P:gene expression), GO:0006094 (P:gluconeogenesis), GO:0042593 (P:glucose homeostasis), GO:0008286 (P:insulin receptor signaling pathway), GO:0043066 (P:negative regulation of apoptotic process), GO:0090090 (P:negative regulation of canonical Wnt signaling pathway), GO:0045599 (P:negative regulation of fat cell differentiation), GO:0046676 (P:negative regulation of insulin secretion), GO:0032873 (P:negative regulation of stress-activated MAPK cascade), GO:0097150 (P:neuronal stem cell population maintenance), GO:0043065 (P:positive regulation of apoptotic process), GO:0010508 (P:positive regulation of autophagy), GO:0045722 (P:positive regulation of gluconeogenesis), GO:0045732 (P:positive regulation of protein catabolic process), GO:2000177 (P:regulation of neural precursor cell proliferation), GO:2000377 (P:regulation of reactive oxygen species metabolic process), GO:0070542 (P:response to fatty acid), GO:0005737 (C:cytoplasm), GO:0005654 (C:nucleoplasm), GO:0008013 (F:beta-catenin binding), GO:0031490 (F:chromatin DNA binding), GO:0001228 (F:DNA-binding transcription activator activity, RNA polymerase II-specific), GO:0001227 (F:DNA-binding transcription repressor activity, RNA polymerase II-specific), GO:1990841 (F:promoter-specific chromatin binding), GO:0051721 (F:protein phosphatase 2A binding), GO:0000978 (F:RNA polymerase II cis-regulatory region sequence-specific DNA binding), GO:0031625 (F:ubiquitin protein ligase binding), GO:0006915 (P:apoptotic process), GO:0001568 (P:blood vessel development), GO:0060070 (P:canonical Wnt signaling pathway), GO:0071455 (P:cellular response to hyperoxia), GO:0071732 (P:cellular response to nitric oxide), GO:0034599 (P:cellular response to oxidative stress), GO:0009267 (P:cellular response to starvation), GO:0006974 (P:DNA damage response), GO:0010467 (P:gene expression), GO:0006094 (P:gluconeogenesis), GO:0042593 (P:glucose homeostasis), GO:0008286 (P:insulin receptor signaling pathway), GO:0043066 (P:negative regulation of apoptotic process), GO:0090090 (P:negative regulation of canonical Wnt signaling pathway), GO:0045599 (P:negative regulation of fat cell differentiation), GO:0046676 (P:negative regulation of insulin secretion), GO:0032873 (P:negative regulation of stress-activated MAPK cascade), GO:0097150 (P:neuronal stem cell population maintenance), GO:0043065 (P:positive regulation of apoptotic process), GO:0010508 (P:positive regulation of autophagy), GO:0045722 (P:positive regulation of gluconeogenesis), GO:0045732 (P:positive regulation of protein catabolic process), GO:2000177 (P:regulation of neural precursor cell proliferation), GO:2000377 (P:regulation of reactive oxygen species metabolic process), GO:0070542 (P:response to fatty acid), GO:0005737 (C:cytoplasm), GO:0005634 (C:nucleus), GO:0008013 (F:beta-catenin binding), GO:0031490 (F:chromatin DNA binding), GO:0001228 (F:DNA-binding transcription activator activity, RNA polymerase II-specific), GO:0000981 (F:DNA-binding transcription factor activity, RNA polymerase II-specific), GO:0001227 (F:DNA-binding transcription repressor activity, RNA polymerase II-specific), GO:1990841 (F:promoter-specific chromatin binding), GO:0051721 (F:protein phosphatase 2A binding), GO:0000978 (F:RNA polymerase II cis-regulatory region sequence-specific DNA binding), GO:0031625 (F:ubiquitin protein ligase binding), GO:0006915 (P:apoptotic process), GO:0001568 (P:blood vessel development), GO:0060070 (P:canonical Wnt signaling pathway), GO:0071455 (P:cellular response to hyperoxia), GO:0071732 (P:cellular response to nitric oxide), GO:0034599 (P:cellular response to oxidative stress), GO:0009267 (P:cellular response to starvation), GO:0006974 (P:DNA damage response), GO:0010467 (P:gene expression), GO:0006094 (P:gluconeogenesis), GO:0042593 (P:glucose homeostasis), GO:0008286 (P:insulin receptor signaling pathway), GO:0043066 (P:negative regulation of apoptotic process), GO:0090090 (P:negative regulation of canonical Wnt signaling pathway), GO:0045599 (P:negative regulation of fat cell differentiation), GO:0046676 (P:negative regulation of insulin secretion), GO:0032873 (P:negative regulation of stress-activated MAPK cascade), GO:0097150 (P:neuronal stem cell population maintenance), GO:0043065 (P:positive regulation of apoptotic process), GO:0010508 (P:positive regulation of autophagy), GO:0045722 (P:positive regulation of gluconeogenesis), GO:0045732 (P:positive regulation of protein catabolic process), GO:2000177 (P:regulation of neural precursor cell proliferation), GO:2000377 (P:regulation of reactive oxygen species metabolic process), GO:0006357 (P:regulation of transcription by RNA polymerase II), GO:0070542 (P:response to fatty acid), GO:0005737 (C:cytoplasm), GO:0005634 (C:nucleus), GO:0008013 (F:beta-catenin binding), GO:0031490 (F:chromatin DNA binding), GO:0001228 (F:DNA-binding transcription activator activity, RNA polymerase II-specific), GO:0001227 (F:DNA-binding transcription repressor activity, RNA polymerase II-specific), GO:1990841 (F:promoter-specific chromatin binding), GO:0051721 (F:protein phosphatase 2A binding), GO:0000978 (F:RNA polymerase II cis-regulatory region sequence-specific DNA binding), GO:0031625 (F:ubiquitin protein ligase binding), GO:0006915 (P:apoptotic process), GO:0001568 (P:blood vessel development), GO:0060070 (P:canonical Wnt signaling pathway), GO:0071455 (P:cellular response to hyperoxia), GO:0071732 (P:cellular response to nitric oxide), GO:0034599 (P:cellular response to oxidative stress), GO:0009267 (P:cellular response to starvation), GO:0006974 (P:DNA damage response), GO:0010467 (P:gene expression), GO:0006094 (P:gluconeogenesis), GO:0042593 (P:glucose homeostasis), GO:0008286 (P:insulin receptor signaling pathway), GO:0043066 (P:negative regulation of apoptotic process), GO:0090090 (P:negative regulation of canonical Wnt signaling pathway), GO:0045599 (P:negative regulation of fat cell differentiation), GO:0046676 (P:negative regulation of insulin secretion), GO:0032873 (P:negative regulation of stress-activated MAPK cascade), GO:0097150 (P:neuronal stem cell population maintenance), GO:0043065 (P:positive regulation of apoptotic process), GO:0010508 (P:positive regulation of autophagy), GO:0045722 (P:positive regulation of gluconeogenesis), GO:0045732 (P:positive regulation of protein catabolic process), GO:2000177 (P:regulation of neural precursor cell proliferation), GO:2000377 (P:regulation of reactive oxygen species metabolic process), GO:0070542 (P:response to fatty acid), GO:0005737 (C:cytoplasm), GO:0005634 (C:nucleus), GO:0008013 (F:beta-catenin binding), GO:0031490 (F:chromatin DNA binding), GO:0001228 (F:DNA-binding transcription activator activity, RNA polymerase II-specific), GO:0001227 (F:DNA-binding transcription repressor activity, RNA polymerase II-specific), GO:1990841 (F:promoter-specific chromatin binding), GO:0051721 (F:protein phosphatase 2A binding), GO:0000978 (F:RNA polymerase II cis-regulatory region sequence-specific DNA binding), GO:0031625 (F:ubiquitin protein ligase binding), GO:0006915 (P:apoptotic process), GO:0001568 (P:blood vessel development), GO:0060070 (P:canonical Wnt signaling pathway), GO:0071455 (P:cellular response to hyperoxia), GO:0071732 (P:cellular response to nitric oxide), GO:0034599 (P:cellular response to oxidative stress), GO:0009267 (P:cellular response to starvation), GO:0006974 (P:DNA damage response), GO:0010467 (P:gene expression), GO:0006094 (P:gluconeogenesis), GO:0042593 (P:glucose homeostasis), GO:0008286 (P:insulin receptor signaling pathway), GO:0043066 (P:negative regulation of apoptotic process), GO:0090090 (P:negative regulation of canonical Wnt signaling pathway), GO:0045599 (P:negative regulation of fat cell differentiation), GO:0046676 (P:negative regulation of insulin secretion), GO:0032873 (P:negative regulation of stress-activated MAPK cascade), GO:0097150 (P:neuronal stem cell population maintenance), GO:0043065 (P:positive regulation of apoptotic process), GO:0010508 (P:positive regulation of autophagy), GO:0045722 (P:positive regulation of gluconeogenesis), GO:0045732 (P:positive regulation of protein catabolic process), GO:2000177 (P:regulation of neural precursor cell proliferation), GO:2000377 (P:regulation of reactive oxygen species metabolic process), GO:0070542 (P:response to fatty acid), GO:0005737 (C:cytoplasm), GO:0005634 (C:nucleus), GO:0008013 (F:beta-catenin binding), GO:0031490 (F:chromatin DNA binding), GO:0001228 (F:DNA-binding transcription activator activity, RNA polymerase II-specific), GO:0001227 (F:DNA-binding transcription repressor activity, RNA polymerase II-specific), GO:1990841 (F:promoter-specific chromatin binding), GO:0051721 (F:protein phosphatase 2A binding), GO:0000978 (F:RNA polymerase II cis-regulatory region sequence-specific DNA binding), GO:0031625 (F:ubiquitin protein ligase binding), GO:0006915 (P:apoptotic process), GO:0001568 (P:blood vessel development), GO:0060070 (P:canonical Wnt signaling pathway), GO:0071455 (P:cellular response to hyperoxia), GO:0071732 (P:cellular response to nitric oxide), GO:0034599 (P:cellular response to oxidative stress), GO:0009267 (P:cellular response to starvation), GO:0006974 (P:DNA damage response), GO:0010467 (P:gene expression), GO:0006094 (P:gluconeogenesis), GO:0042593 (P:glucose homeostasis), GO:0008286 (P:insulin receptor signaling pathway), GO:0043066 (P:negative regulation of apoptotic process), GO:0090090 (P:negative regulation of canonical Wnt signaling pathway), GO:0045599 (P:negative regulation of fat cell differentiation), GO:0046676 (P:negative regulation of insulin secretion), GO:0032873 (P:negative regulation of stress-activated MAPK cascade), GO:0097150 (P:neuronal stem cell population maintenance), GO:0043065 (P:positive regulation of apoptotic process), GO:0010508 (P:positive regulation of autophagy), GO:0045722 (P:positive regulation of gluconeogenesis), GO:0045732 (P:positive regulation of protein catabolic process), GO:2000177 (P:regulation of neural precursor cell proliferation), GO:2000377 (P:regulation of reactive oxygen species metabolic process), GO:0070542 (P:response to fatty acid), GO:0005737 (C:cytoplasm), GO:0005634 (C:nucleus), GO:0008013 (F:beta-catenin binding), GO:0031490 (F:chromatin DNA binding), GO:0001228 (F:DNA-binding transcription activator activity, RNA polymerase II-specific), GO:0001227 (F:DNA-binding transcription repressor activity, RNA polymerase II-specific), GO:1990841 (F:promoter-specific chromatin binding), GO:0051721 (F:protein phosphatase 2A binding), GO:0000978 (F:RNA polymerase II cis-regulatory region sequence-specific DNA binding), GO:0031625 (F:ubiquitin protein ligase binding), GO:0006915 (P:apoptotic process), GO:0001568 (P:blood vessel development), GO:0060070 (P:canonical Wnt signaling pathway), GO:0071455 (P:cellular response to hyperoxia), GO:0071732 (P:cellular response to nitric oxide), GO:0034599 (P:cellular response to oxidative stress), GO:0009267 (P:cellular response to starvation), GO:0006974 (P:DNA damage response), GO:0010467 (P:gene expression), GO:0006094 (P:gluconeogenesis), GO:0042593 (P:glucose homeostasis), GO:0008286 (P:insulin receptor signaling pathway), GO:0043066 (P:negative regulation of apoptotic process), GO:0090090 (P:negative regulation of canonical Wnt signaling pathway), GO:0045599 (P:negative regulation of fat cell differentiation), GO:0046676 (P:negative regulation of insulin secretion), GO:0032873 (P:negative regulation of stress-activated MAPK cascade), GO:0097150 (P:neuronal stem cell population maintenance), GO:0043065 (P:positive regulation of apoptotic process), GO:0010508 (P:positive regulation of autophagy), GO:0045722 (P:positive regulation of gluconeogenesis), GO:0045732 (P:positive regulation of protein catabolic process), GO:2000177 (P:regulation of neural precursor cell proliferation), GO:2000377 (P:regulation of reactive oxygen species metabolic process), GO:0070542 (P:response to fatty acid), GO:0005737 (C:cytoplasm), GO:0005634 (C:nucleus), GO:0008013 (F:beta-catenin binding), GO:0031490 (F:ch
Klf2	Additional TFs from literature		GO:0000785 (C:chromatin), GO:0005634 (C:nucleus), GO:0003677 (F:DNA binding), GO:0003700 (F:DNA-binding transcription factor activity), GO:0000981 (F:DNA-binding transcription factor activity, RNA polymerase II-specific), GO:0000978 (F:RNA polymerase II cis-regulatory region sequence-specific DNA binding), GO:1990837 (F:sequence-specific double-stranded DNA binding), GO:0008270 (F:zinc ion binding), GO:0000902 (P:cell morphogenesis), GO:1990859 (P:cellular response to endothelin), GO:0071498 (P:cellular response to fluid shear stress), GO:0070301 (P:cellular response to hydrogen peroxide), GO:0071347 (P:cellular response to interleukin-1), GO:0071499 (P:cellular response to laminar fluid shear stress), GO:0071356 (P:cellular response to tumor necrosis factor), GO:0097533 (P:cellular stress response to acid chemical), GO:0040029 (P:epigenetic regulation of gene expression), GO:0043249 (P:erythrocyte maturation), GO:0001701 (P:in utero embryonic development), GO:0035264 (P:multicellular organism growth), GO:0032715 (P:negative regulation of interleukin-6 production), GO:1903671 (P:negative regulation of sprouting angiogenesis), GO:0000122 (P:negative regulation of transcription by RNA polymerase II), GO:0045893 (P:positive regulation of DNA-templated transcription), GO:0045429 (P:positive regulation of nitric oxide biosynthetic process), GO:0051247 (P:positive regulation of protein metabolic process), GO:0048386 (P:positive regulation of retinoic acid receptor signaling pathway), GO:0045944 (P:positive regulation of transcription by RNA polymerase II), GO:0006357 (P:regulation of transcription by RNA polymerase II), GO:0060509 (P:type I pneumocyte differentiation), GO:0042311 (P:vasodilation), GO:0000785 (C:chromatin), GO:0005634 (C:nucleus), GO:0003677 (F:DNA binding), GO:0003700 (F:DNA-binding transcription factor activity), GO:0000981 (F:DNA-binding transcription factor activity, RNA polymerase II-specific), GO:0000978 (F:RNA polymerase II cis-regulatory region sequence-specific DNA binding), GO:1990837 (F:sequence-specific double-stranded DNA binding), GO:0008270 (F:zinc ion binding), GO:0000902 (P:cell morphogenesis), GO:1990859 (P:cellular response to endothelin), GO:0071498 (P:cellular response to fluid shear stress), GO:0070301 (P:cellular response to hydrogen peroxide), GO:0071347 (P:cellular response to interleukin-1), GO:0071499 (P:cellular response to laminar fluid shear stress), GO:0071356 (P:cellular response to tumor necrosis factor), GO:0097533 (P:cellular stress response to acid chemical), GO:0040029 (P:epigenetic regulation of gene expression), GO:0034101 (P:erythrocyte homeostasis), GO:0043249 (P:erythrocyte maturation), GO:0010467 (P:gene expression), GO:0001701 (P:in utero embryonic development), GO:0035264 (P:multicellular organism growth), GO:0032715 (P:negative regulation of interleukin-6 production), GO:1903671 (P:negative regulation of sprouting angiogenesis), GO:0000122 (P:negative regulation of transcription by RNA polymerase II), GO:0045893 (P:positive regulation of DNA-templated transcription), GO:0045429 (P:positive regulation of nitric oxide biosynthetic process), GO:0051247 (P:positive regulation of protein metabolic process), GO:0048386 (P:positive regulation of retinoic acid receptor signaling pathway), GO:0045944 (P:positive regulation of transcription by RNA polymerase II), GO:0006357 (P:regulation of transcription by RNA polymerase II), GO:0060509 (P:type I pneumocyte differentiation), GO:0042311 (P:vasodilation), GO:0000785 (C:chromatin), GO:0005634 (C:nucleus), GO:0003677 (F:DNA binding), GO:0003700 (F:DNA-binding transcription factor activity), GO:0000981 (F:DNA-binding transcription factor activity, RNA polymerase II-specific), GO:0000978 (F:RNA polymerase II cis-regulatory region sequence-specific DNA binding), GO:1990837 (F:sequence-specific double-stranded DNA binding), GO:0008270 (F:zinc ion binding), GO:0000902 (P:cell morphogenesis), GO:1990859 (P:cellular response to endothelin), GO:0071498 (P:cellular response to fluid shear stress), GO:0070301 (P:cellular response to hydrogen peroxide), GO:0071347 (P:cellular response to interleukin-1), GO:0071499 (P:cellular response to laminar fluid shear stress), GO:0071356 (P:cellular response to tumor necrosis factor), GO:0097533 (P:cellular stress response to acid chemical), GO:0040029 (P:epigenetic regulation of gene expression), GO:0034101 (P:erythrocyte homeostasis), GO:0043249 (P:erythrocyte maturation), GO:0001701 (P:in utero embryonic development), GO:0035264 (P:multicellular organism growth), GO:0032715 (P:negative regulation of interleukin-6 production), GO:1903671 (P:negative regulation of sprouting angiogenesis), GO:0000122 (P:negative regulation of transcription by RNA polymerase II), GO:0045893 (P:positive regulation of DNA-templated transcription), GO:0045429 (P:positive regulation of nitric oxide biosynthetic process), GO:0051247 (P:positive regulation of protein metabolic process), GO:0048386 (P:positive regulation of retinoic acid receptor signaling pathway), GO:0045944 (P:positive regulation of transcription by RNA polymerase II), GO:0006357 (P:regulation of transcription by RNA polymerase II), GO:0034616 (P:response to laminar fluid shear stress), GO:0060509 (P:type I pneumocyte differentiation), GO:0042311 (P:vasodilation), GO:0000785 (C:chromatin), GO:0005634 (C:nucleus), GO:0000981 (F:DNA-binding transcription factor activity, RNA polymerase II-specific), GO:0000978 (F:RNA polymerase II cis-regulatory region sequence-specific DNA binding), GO:0008270 (F:zinc ion binding), GO:0000902 (P:cell morphogenesis), GO:0071499 (P:cellular response to laminar fluid shear stress), GO:0097533 (P:cellular stress response to acid chemical), GO:0040029 (P:epigenetic regulation of gene expression), GO:0043249 (P:erythrocyte maturation), GO:0001701 (P:in utero embryonic development), GO:0035264 (P:multicellular organism growth), GO:1903671 (P:negative regulation of sprouting angiogenesis), GO:0000122 (P:negative regulation of transcription by RNA polymerase II), GO:0045429 (P:positive regulation of nitric oxide biosynthetic process), GO:0051247 (P:positive regulation of protein metabolic process), GO:0048386 (P:positive regulation of retinoic acid receptor signaling pathway), GO:0045944 (P:positive regulation of transcription by RNA polymerase II), GO:0006357 (P:regulation of transcription by RNA polymerase II), GO:0060509 (P:type I pneumocyte differentiation), GO:0042311 (P:vasodilation), GO:0000785 (C:chromatin), GO:0005634 (C:nucleus), GO:0000981 (F:DNA-binding transcription factor activity, RNA polymerase II-specific), GO:1990837 (F:sequence-specific double-stranded DNA binding), GO:0008270 (F:zinc ion binding), GO:0000902 (P:cell morphogenesis), GO:1990859 (P:cellular response to endothelin), GO:0071499 (P:cellular response to laminar fluid shear stress), GO:0097533 (P:cellular stress response to acid chemical), GO:0040029 (P:epigenetic regulation of gene expression), GO:0043249 (P:erythrocyte maturation), GO:0001701 (P:in utero embryonic development), GO:0035264 (P:multicellular organism growth), GO:1903671 (P:negative regulation of sprouting angiogenesis), GO:0000122 (P:negative regulation of transcription by RNA polymerase II), GO:0045429 (P:positive regulation of nitric oxide biosynthetic process), GO:0051247 (P:positive regulation of protein metabolic process), GO:0048386 (P:positive regulation of retinoic acid receptor signaling pathway), GO:0045944 (P:positive regulation of transcription by RNA polymerase II), GO:0060509 (P:type I pneumocyte differentiation), GO:0042311 (P:vasodilation), GO:0000785 (C:chromatin), GO:0005634 (C:nucleus), GO:0000981 (F:DNA-binding transcription factor activity, RNA polymerase II-specific), GO:0000978 (F:RNA polymerase II cis-regulatory region sequence-specific DNA binding), GO:0008270 (F:zinc ion binding), GO:0000902 (P:cell morphogenesis), GO:0071499 (P:cellular response to laminar fluid shear stress), GO:0097533 (P:cellular stress response to acid chemical), GO:0040029 (P:epigenetic regulation of gene expression), GO:0043249 (P:erythrocyte maturation), GO:0001701 (P:in utero embryonic development), GO:0035264 (P:multicellular organism growth), GO:1903671 (P:negative regulation of sprouting angiogenesis), GO:0000122 (P:negative regulation of transcription by RNA polymerase II), GO:0045429 (P:positive regulation of nitric oxide biosynthetic process), GO:0051247 (P:positive regulation of protein metabolic process), GO:0048386 (P:positive regulation of retinoic acid receptor signaling pathway), GO:0045944 (P:positive regulation of transcription by RNA polymerase II), GO:0060509 (P:type I pneumocyte differentiation), GO:0042311 (P:vasodilation), GO:0000785 (C:chromatin), GO:0005634 (C:nucleus), GO:0000981 (F:DNA-binding transcription factor activity, RNA polymerase II-specific), GO:0000978 (F:RNA polymerase II cis-regulatory region sequence-specific DNA binding), GO:0008270 (F:zinc ion binding), GO:0000902 (P:cell morphogenesis), GO:0071499 (P:cellular response to laminar fluid shear stress), GO:0097533 (P:cellular stress response to acid chemical), GO:0040029 (P:epigenetic regulation of gene expression), GO:0043249 (P:erythrocyte maturation), GO:0001701 (P:in utero embryonic development), GO:0035264 (P:multicellular organism growth), GO:1903671 (P:negative regulation of sprouting angiogenesis), GO:0000122 (P:negative regulation of transcription by RNA polymerase II), GO:0045429 (P:positive regulation of nitric oxide biosynthetic process), GO:0051247 (P:positive regulation of protein metabolic process), GO:0048386 (P:positive regulation of retinoic acid receptor signaling pathway), GO:0045944 (P:positive regulation of transcription by RNA polymerase II), GO:0060509 (P:type I pneumocyte differentiation), GO:0042311 (P:vasodilation), GO:0000785 (C:chromatin), GO:0005634 (C:nucleus), GO:0000981 (F:DNA-binding transcription factor activity, RNA polymerase II-specific), GO:0000978 (F:RNA polymerase II cis-regulatory region sequence-specific DNA binding), GO:0008270 (F:zinc ion binding), GO:0000902 (P:cell morphogenesis), GO:0071499 (P:cellular response to laminar fluid shear stress), GO:0097533 (P:cellular stress response to acid chemical), GO:0040029 (P:epigenetic regulation of gene expression), GO:0043249 (P:erythrocyte maturation), GO:0001701 (P:in utero embryonic development), GO:0035264 (P:multicellular organism growth), GO:1903671 (P:negative regulation of sprouting angiogenesis), GO:0000122 (P:negative regulation of transcription by RNA polymerase II), GO:0045429 (P:positive regulation of nitric oxide biosynthetic process), GO:0051247 (P:positive regulation of protein metabolic process), GO:0048386 (P:positive regulation of retinoic acid receptor signaling pathway), GO:0045944 (P:positive regulation of transcription by RNA polymerase II), GO:0060509 (P:type I pneumocyte differentiation), GO:0042311 (P:vasodilation), GO:0000785 (C:chromatin), GO:0005634 (C:nucleus), GO:0000981 (F:DNA-binding transcription factor activity, RNA polymerase II-specific), GO:0000978 (F:RNA polymerase II cis-regulatory region sequence-specific DNA binding), GO:0008270 (F:zinc ion binding), GO:0000902 (P:cell morphogenesis), GO:0071499 (P:cellular response to laminar fluid shear stress), GO:0097533 (P:cellular stress response to acid chemical), GO:0040029 (P:epigenetic regulation of gene expression), GO:0043249 (P:erythrocyte maturation), GO:0001701 (P:in utero embryonic development), GO:0035264 (P:multicellular organism growth), GO:1903671 (P:negative regulation of sprouting angiogenesis), GO:0000122 (P:negative regulation of transcription by RNA polymerase II), GO:0045429 (P:positive regulation of nitric oxide biosynthetic process), GO:0051247 (P:positive regulation of protein metabolic process), GO:0048386 (P:positive regulation of retinoic acid receptor signaling pathway), GO:0045944 (P:positive regulation of transcription by RNA polymerase II), GO:0060509 (P:type I pneumocyte differentiation), GO:0042311 (P:vasodilation), GO:0000785 (C:chromatin), GO:0005634 (C:nucleus), GO:0000981 (F:DNA-binding transcription factor activity, RNA polymerase II-specific), GO:0000978 (F:RNA polymerase II cis-regulatory region sequence-specific DNA binding), GO:0008270 (F:zinc ion binding), GO:0000902 (P:cell morphogenesis), GO:0071499 (P:cellular response to laminar fluid shear stress), GO:0097533 (P:cellular stress response to acid chemical), GO:0040029 (P:epigenetic regulation of gene expression), GO:0043249 (P:erythrocyte maturation), GO:0001701 (P:in utero embryonic development), GO:0035264 (P:multicellular organism growth), GO:1903671 (P:negative regulation of sprouting angiogenesis), GO:0000122 (P:negative regulation of transcription by RNA polymerase II), GO:0045429 (P:positive regulation of nitric oxide biosynthetic process), GO:0051247 (P:positive regulation of protein metabolic process), GO:0048386 (P:positive regulation of retinoic acid receptor signaling pathway), GO:0045944 (P:positive regulation of transcription by RNA polymerase II), GO:0060509 (P:type I pneumocyte differentiation), GO:0042311 (P:vasodilation), GO:0000785 (C:chromatin), GO:0005634 (C:nucleus), GO:0000981 (F:DNA-binding transcription factor activity, RNA polymerase II-specific), GO:0000978 (F:RNA polymerase II cis-regulatory region sequence-specific DNA binding), GO:0008270 (F:zinc ion binding), GO:0000902 (P:cell morphogenesis), GO:0071499 (P:cellular response to laminar fluid shear stress), GO:0097533 (P:cellular stress response to acid chemical), GO:0040029 (P:epigenetic regulation of gene expression), GO:0043249 (P:erythrocyte maturation), GO:0001701 (P:in utero embryonic development), GO:0035264 (P:multicellular organism growth), GO:1903671 (P:negative regulation of sprouting angiogenesis), GO:0000122 (P:negative regulation of transcription by RNA polymerase II), GO:0045429 (P:positive regulation of nitric oxide biosynthetic process), GO:0051247 (P:positive regulation of protein metabolic process), GO:0048386 (P:positive regulation of retinoic acid receptor signaling pathway), GO:0045944 (P:positive regulation of transcription by RNA polymerase II), GO:0060509 (P:type I pneumocyte differentiation), GO:0042311 (P:vasodilation), GO:0000785 (C:chromatin), GO:0005634 (C:nucleus), GO:0000981 (F:DNA-binding transcription factor activity, RNA polymerase II-specific), GO:0000978 (F:RNA polymerase II cis-regulatory region sequence-specific DNA binding), GO:0008270 (F:zinc ion binding), GO:0000902 (P:cell morphogenesis), GO:0071499 (P:cellular response to laminar fluid shear stress), GO:0097533 (P:cellular stress response to acid chemical), GO:0040029 (P:epigenetic regulation of gene expression), GO:0043249 (P:erythrocyte maturation), GO:0001701 (P:in utero embryonic development), GO:0035264 (P:multicellular organism growth), GO:1903671 (P:negative regulation of sprouting angiogenesis), GO:0000122 (P:negative regulation of transcription by RNA polymerase II), GO:0045429 (P:positive regulation of nitric oxide biosynthetic process), GO:0051247 (P:positive regulation of protein metabolic process), GO:0048386 (P:positive regulation of retinoic acid receptor signaling pathway), GO:0045944 (P:positive regulation of transcription by RNA polymerase II), GO:0060509 (P:type I pneumocyte differentiation), GO:0042311 (P:vasodilation), GO:0000785 (C:chromatin), GO:0005634 (C:nucleus), GO:0000981 (F:DNA-binding transcription factor activity, RNA polymerase II-specific), GO:0000978 (F:RNA polymerase II cis-regulatory region sequence-specific DNA binding), GO:0008270 (F:zinc ion binding), GO:0000902 (P:cell morphogenesis), GO:0071499 (P:cellular response to laminar fluid shear stress), GO:0097533 (P:cellular stress response to acid chemical), GO:0040029 (P:epigenetic regulation of gene expression), GO:0043249 (P:erythrocyte maturation), GO:0001701 (P:in utero embryonic development), GO:0035264 (P:multicellular organism growth), GO:1903671 (P:negative regulation of sprouting angiogenesis), GO:0000122 (P:negative regulation of transcription by RNA polymerase II), GO:0045429 (P:positive regulation of nitric oxide biosynthetic process), GO:0051247 (P:positive regulation of protein metabolic process), GO:0048386 (P:positive regulation of retinoic acid receptor signaling pathway), GO:0045944 (P:positive regulation of transcription by RNA polymerase II), GO:0060509 (P:type I pneumocyte differentiation), GO:0042311 (P:vasodilation), GO:0000785 (C:chromatin), GO:0005634 (C:nucleus), GO:0000981 (F:DNA-binding transcription factor activity, RNA polymerase II-specific), GO:0000978 (F:RNA polymerase II cis-regulatory region sequence-specific DNA binding), GO:0008270 (F:zinc ion binding), GO:0000902 (P:cell morphogenesis), GO:0071499 (P:cellular response to laminar fluid shear stress), GO:0097533 (P:cellular stress response to acid chemical), GO:0040029 (P:epigenetic regulation of gene expression), GO:0043249 (P:erythrocyte maturation), GO:0001701 (P:in utero embryonic development), GO:0035264 (P:multicellular organism growth), GO:1903671 (P:negative regulation of sprouting angiogenesis), GO:0000122 (P:negative regulation of transcription by RNA polymerase II), GO:0045429 (P:positive regulation of nitric oxide biosynthetic process), GO:0051247 (P:positive regulation of protein metabolic process), GO:0048386 (P:positive regulation of retinoic acid receptor signaling pathway), GO:0045944 (P:positive regulation of transcription by RNA polymerase II), GO:0060509 (P:type I pneumocyte differentiation), GO:0042311 (P:vasodilation), GO:0000785 (C:chromatin), GO:0005634 (C:nucleus), GO:0000981 (F:DNA-binding transcription factor activity, RNA polymerase II-specific), GO:0000978 (F:RNA polymerase II cis-regulatory region sequence-specific DNA binding), GO:0008270 (F:zinc ion binding), GO:0000902 (P:cell morphogenesis), GO:0071499 (P:cellular response to laminar fluid shear stress), GO:0097533 (P:cellular stress response to acid chemical), GO:0040029 (P:epigenetic regulation of gene expression), GO:0043249 (P:erythrocyte maturation), GO:0001701 (P:in utero embryonic development), GO:0035264 (P:multicellular organism growth), GO:1903671 (P:negative regulation of sprouting angiogenesis), GO:0000122 (P:negative regulation of transcription by RNA polymerase II), GO:0045429 (P:positive regulation of nitric oxide biosynthetic process), GO:0051247 (P:positive regulation of protein metabolic process), GO:0048386 (P:positive regulation of retinoic acid receptor signaling pathway), GO:0045944 (P:positive regulation of transcription by RNA polymerase II), GO:0006357 (P:regulation of transcription by RNA polymerase II), GO:0060509 (P:type I pneumocyte differentiation), GO:0042311 (P:vasodilation), GO:0000785 (C:chromatin), GO:0005634 (C:nucleus), GO:0000981 (F:DNA-binding transcription factor activity, RNA polymerase II-specific), GO:0000978 (F:RNA polymerase II cis-regulatory region sequence-specific DNA binding), GO:0008270 (F:zinc ion binding), GO:0000902 (P:cell morphogenesis), GO:0071499 (P:cellular response to laminar fluid shear stress), GO:0097533 (P:cellular stress response to acid chemical), GO:0040029 (P:epigenetic regulation of gene expression), GO:0043249 (P:erythrocyte maturation), GO:0001701 (P:in utero embryonic development), GO:0035264 (P:multicellular organism growth), GO:1903671 (P:negative regulation of sprouting angiogenesis), GO:0000122 (P:negative regulation of transcription by RNA polymerase II), GO:0045429 (P:positive regulation of nitric oxide biosynthetic process), GO:0051247 (P:positive regulation of protein metabolic process), GO:0048386 (P:positive regulation of retinoic acid receptor signaling pathway), GO:0045944 (P:positive regulation of transcription by RNA polymerase II), GO:0006357 (P:regulation of transcription by RNA polymerase II), GO:0060509 (P:type I pneumocyte differentiation), GO:0042311 (P:vasodilation), GO:0000785 (C:chromatin), GO:0005634 (C:nucleus), GO:0000981 (F:DNA-binding transcription factor activity, RNA polymerase II-specific), GO:0000978 (F:RNA polymerase II cis-regulatory region sequence-specific DNA binding), GO:0008270 (F:zinc ion binding), GO:0000902 (P:cell morphogenesis), GO:0071499 (P:cellular response to laminar fluid shear stress), GO:0097533 (P:cellular stress response to acid chemical), GO:0040029 (P:epigenetic regulation of gene expression), GO:0043249 (P:erythrocyte maturation), GO:0001701 (P:in utero embryonic development), GO:0035264 (P:multicellular organism growth), GO:1903671 (P:negative regulation of sprouting angiogenesis), GO:0000122 (P:negative regulation of transcription by RNA polymerase II), GO:0045429 (P:positive regulation of nitric oxide biosynthetic process), GO:0051247 (P:positive regulation of protein metabolic process), GO:0048386 (P:positive regulation of retinoic acid receptor signaling pathway), GO:0045944 (P:positive regulation of transcription by RNA polymerase II), GO:0060509 (P:type I pneumocyte differentiation), GO:0042311 (P:vasodilation), GO:0000785 (C:chromatin), GO:0005634 (C:nucleus), GO:0000981 (F:DNA-binding transcription factor activity, RNA polymerase II-specific), GO:1990837 (F:sequence-specific double-stranded DNA binding), GO:0008270 (F:zinc ion binding), GO:0000902 (P:cell morphogenesis), GO:0071499 (P:cellular response to laminar fluid shear stress), GO:0097533 (P:cellular stress response to acid chemical), GO:0040029 (P:epigenetic regulation of gene expression), GO:0043249 (P:erythrocyte maturation), GO:0001701 (P:in utero embryonic development), GO:0035264 (P:multicellular organism growth), GO:1903671 (P:negative regulation of sprouting angiogenesis), GO:0000122 (P:negative regulation of transcription by RNA polymerase II), GO:0045429 (P:positive regulation of nitric oxide biosynthetic process), GO:0051247 (P:positive regulation of protein metabolic process), GO:0048386 (P:positive regulation of retinoic acid receptor signaling pathway), GO:0045944 (P:positive regulation of transcription by RNA polymerase II), GO:0060509 (P:type I pneumocyte differentiation), GO:0042311 (P:vasodilation), GO:0000785 (C:chromatin), GO:0005634 (C:nucleus), GO:0000981 (F:DNA-binding transcription factor activity, RNA polymerase II-specific), GO:0000978 (F:RNA polymerase II cis-regulatory region sequence-specific DNA binding), GO:0008270 (F:zinc ion binding), GO:0000902 (P:cell morphogenesis), GO:0071499 (P:cellular response to laminar fluid shear stress), GO:0097533 (P:cellular stress response to acid chemical), GO:0040029 (P:epigenetic regulation of gene expression), GO:0043249 (P:erythrocyte maturation), GO:0001701 (P:in utero embryonic development), GO:0035264 (P:multicellular organism growth), GO:1903671 (P:negative regulation of sprouting angiogenesis), GO:0000122 (P:negative regulation of transcription by RNA polymerase II), GO:0045429 (P:positive regulation of nitric oxide biosynthetic process), GO:0051247 (P:positive regulation of protein metabolic process), GO:0048386 (P:positive regulation of retinoic acid receptor signaling pathway), GO:0045944 (P:positive regulation of transcription by RNA polymerase II), GO:0060509 (P:type I pneumocyte differentiation), GO:0042311 (P:vasodilation), GO:0000785 (C:chromatin), GO:0005634 (C:nucleus), GO:0000981 (F:DNA-binding transcription factor activity, RNA polymerase II-specific), GO:0000978 (F:RNA polymerase II cis-regulatory region sequence-specific DNA binding), GO:0008270 (F:zinc ion binding), GO:0000902 (P:cell morphogenesis), GO:0071499 (P:cellular response to laminar fluid shear stress), GO:0097533 (P:cellular stress response to acid chemical), GO:0040029 (P:epigenetic regulation of gene expression), GO:0043249 (P:erythrocyte maturation), GO:0001701 (P:in utero embryonic development), GO:0035264 (P:multicellular organism growth), GO:1903671 (P:negative regulation of sprouting angiogenesis), GO:0000122 (P:negative regulation of transcription by RNA polymerase II), GO:0045429 (P:positive regulation of nitric oxide biosynthetic process), GO:0051247 (P:positive regulation of protein metabolic process), GO:0048386 (P:positive regulation of retinoic acid receptor signaling pathway), GO:0045944 (P:positive regulation of transcription by RNA polymerase II), GO:0060509 (P:type I pneumocyte differentiation), GO:0042311 (P:vasodilation), GO:0000785 (C:chromatin), GO:0005634 (C:nucleus), GO:0000981 (F:DNA-binding transcription factor activity, RNA polymerase II-specific), GO:0000978 (F:RNA polymerase II cis-regulatory region sequence-specific DNA binding), GO:0008270 (F:zinc ion binding), GO:0000902 (P:cell morphogenesis), GO:0071499 (P:cellular response to laminar fluid shear stress), GO:0097533 (P:cellular stress response to acid chemical), GO:0040029 (P:epigenetic regulation of gene expression), GO:0043249 (P:erythrocyte maturation), GO:0001701 (P:in utero embryonic development), GO:0035264 (P:multicellular organism growth), GO:1903671 (P:negative regulation of sprouting angiogenesis), GO:0000122 (P:negative regulation of transcription by RNA polymerase II), GO:0045429 (P:positive regulation of nitric oxide biosynthetic process), GO:0051247 (P:positive regulation of protein metabolic process), GO:0048386 (P:positive regulation of retinoic acid receptor signaling pathway), GO:0045944 (P:positive regulation of transcription by RNA polymerase II), GO:0006357 (P:regulation of transcription by RNA polymerase II), GO:0060509 (P:type I pneumocyte differentiation), GO:0042311 (P:vasodilation), GO:0000785 (C:chromatin), GO:0005634 (C:nucleus), GO:0000981 (F:DNA-binding transcription factor activity, RNA polymerase II-specific), GO:0000978 (F:RNA polymerase II cis-regulatory region sequence-specific DNA binding), GO:0008270 (F:zinc ion binding), GO:0000902 (P:cell morphogenesis), GO:0071499 (P:cellular response to laminar fluid shear stress), GO:0097533 (P:cellular stress response to acid chemical), GO:0040029 (P:epigenetic regulation of gene expression), GO:0043249 (P:erythrocyte maturation), GO:0001701 (P:in utero embryonic development), GO:0035264 (P:multicellular organism growth), GO:1903671 (P:negative regulation of sprouting angiogenesis), GO:0000122 (P:negative regulation of transcription by RNA polymerase II), GO:0045429 (P:positive regulation of nitric oxide biosynthetic process), GO:0051247 (P:positive regulation of protein metabolic process), GO:0048386 (P:positive regulation of retinoic acid receptor signaling pathway), GO:0045944 (P:positive regulation of transcription by RNA polymerase II), GO:0060509 (P:type I pneumocyte differentiation), GO:0042311 (P:vasodilation), GO:0000785 (C:chromatin), GO:0005634 (C:nucleus), GO:0000981 (F:DNA-binding transcription factor activity, RNA polymerase II-specific), GO:0000978 (F:RNA polymerase II cis-regulatory region sequence-specific DNA binding), GO:0008270 (F:zinc ion binding), GO:0000902 (P:cell morphogenesis), GO:0071499 (P:cellular response to laminar fluid shear stress), GO:0097533 (P:cellular stress response to acid chemical), GO:0040029 (P:epigenetic regulation of gene expression), GO:0043249 (P:erythrocyte maturation), GO:0001701 (P:in utero embryonic development), GO:0035264 (P:multicellular organism growth), GO:1903671 (P:negative regulation of sprouting angiogenesis), GO:0000122 (P:negative regulation of transcription by RNA polymerase II), GO:0045429 (P:positive regulation of nitric oxide biosynthetic process), GO:0051247 (P:positive regulation of protein metabolic process), GO:0048386 (P:positive regulation of retinoic acid receptor signaling pathway), GO:0045944 (P:positive regulation of transcription by RNA polymerase II), GO:0006357 (P:regulation of transcription by RNA polymerase II), GO:0060509 (P:type I pneumocyte differentiation), GO:0042311 (P:vasodilation), GO:0000785 (C:chromatin), GO:0005634 (C:nucleus), GO:0000981 (F:DNA-binding transcription factor activity, RNA polymerase II-specific), GO:0000978 (F:RNA polymerase II cis-regulatory region sequence-specific DNA binding), GO:0008270 (F:zinc ion binding), GO:0000902 (P:cell morphogenesis), GO:0071499 (P:cellular response to laminar fluid shear stress), GO:0097533 (P:cellular stress response to acid chemical), GO:0040029 (P:epigenetic regulation of gene expression), GO:0043249 (P:erythrocyte maturation), GO:0001701 (P:in utero embryonic development), GO:0035264 (P:multicellular organism growth), GO:1903671 (P:negative regulation of sprouting angiogenesis), GO:0000122 (P:negative regulation of transcription by RNA polymerase II), GO:0045429 (P:positive regulation of nitric oxide biosynthetic process), GO:0051247 (P:positive regulation of protein metabolic process), GO:0048386 (P:positive regulation of retinoic acid receptor signaling pathway), GO:0045944 (P:positive regulation of transcription by RNA polymerase II), GO:0060509 (P:type I pneumocyte differentiation), GO:0042311 (P:vasodilation), GO:0000785 (C:chromatin), GO:0005634 (C:nucleus), GO:0000981 (F:DNA-binding transcription factor activity, RNA polymerase II-specific), GO:0000978 (F:RNA polymerase II cis-regulatory region sequence-specific DNA binding), GO:0008270 (F:zinc ion binding), GO:0000902 (P:cell morphogenesis), GO:0071499 (P:cellular response to laminar fluid shear stress), GO:0097533 (P:cellular stress response to acid chemical), GO:0040029 (P:epigenetic regulation of gene expression), GO:0043249 (P:erythrocyte maturation), GO:0001701 (P:in utero embryonic development), GO:0035264 (P:multicellular organism growth), GO:1903671 (P:negative regulation of sprouting angiogenesis), GO:0000122 (P:negative regulation of transcription by RNA polymerase II), GO:0045429 (P:positive regulation of nitric oxide biosynthetic process), GO:0051247 (P:positive regulation of protein metabolic process), GO:0048386 (P:positive regulation of retinoic acid receptor signaling pathway), GO:0045944 (P:positive regulation of transcription by RNA polymerase II), GO:0006357 (P:regulation of transcription by RNA polymerase II), GO:0060509 (P:type I pneumocyte differentiation), GO:0042311 (P:vasodilation)
Bach2	Additional TFs from literature		GO:0000785 (C:chromatin), GO:0005829 (C:cytosol), GO:0005654 (C:nucleoplasm), GO:0005634 (C:nucleus), GO:0090575 (C:RNA polymerase II transcription regulator complex), GO:0000981 (F:DNA-binding transcription factor activity, RNA polymerase II-specific), GO:0001227 (F:DNA-binding transcription repressor activity, RNA polymerase II-specific), GO:0000978 (F:RNA polymerase II cis-regulatory region sequence-specific DNA binding), GO:1990837 (F:sequence-specific double-stranded DNA binding), GO:0051170 (P:import into nucleus), GO:0000122 (P:negative regulation of transcription by RNA polymerase II), GO:0090721 (P:primary adaptive immune response involving T cells and B cells), GO:0006357 (P:regulation of transcription by RNA polymerase II), GO:0005829 (C:cytosol), GO:0005654 (C:nucleoplasm), GO:0005634 (C:nucleus), GO:0090575 (C:RNA polymerase II transcription regulator complex), GO:0003677 (F:DNA binding), GO:0003700 (F:DNA-binding transcription factor activity), GO:0000981 (F:DNA-binding transcription factor activity, RNA polymerase II-specific), GO:0001227 (F:DNA-binding transcription repressor activity, RNA polymerase II-specific), GO:0000978 (F:RNA polymerase II cis-regulatory region sequence-specific DNA binding), GO:1990837 (F:sequence-specific double-stranded DNA binding), GO:0051170 (P:import into nucleus), GO:0000122 (P:negative regulation of transcription by RNA polymerase II), GO:0090721 (P:primary adaptive immune response involving T cells and B cells), GO:0006355 (P:regulation of DNA-templated transcription), GO:0006357 (P:regulation of transcription by RNA polymerase II), GO:0005829 (C:cytosol), GO:0005654 (C:nucleoplasm), GO:0005634 (C:nucleus), GO:0090575 (C:RNA polymerase II transcription regulator complex), GO:0003677 (F:DNA binding), GO:0003700 (F:DNA-binding transcription factor activity), GO:0000981 (F:DNA-binding transcription factor activity, RNA polymerase II-specific), GO:0001227 (F:DNA-binding transcription repressor activity, RNA polymerase II-specific), GO:0000978 (F:RNA polymerase II cis-regulatory region sequence-specific DNA binding), GO:1990837 (F:sequence-specific double-stranded DNA binding), GO:0051170 (P:import into nucleus), GO:0000122 (P:negative regulation of transcription by RNA polymerase II), GO:0090721 (P:primary adaptive immune response involving T cells and B cells), GO:0006355 (P:regulation of DNA-templated transcription), GO:0006357 (P:regulation of transcription by RNA polymerase II), GO:0005829 (C:cytosol), GO:0005654 (C:nucleoplasm), GO:0090575 (C:RNA polymerase II transcription regulator complex), GO:0001227 (F:DNA-binding transcription repressor activity, RNA polymerase II-specific), GO:0000978 (F:RNA polymerase II cis-regulatory region sequence-specific DNA binding), GO:0051170 (P:import into nucleus), GO:0090721 (P:primary adaptive immune response involving T cells and B cells), GO:0005634 (C:nucleus), GO:0000981 (F:DNA-binding transcription factor activity, RNA polymerase II-specific), GO:0000978 (F:RNA polymerase II cis-regulatory region sequence-specific DNA binding), GO:0006357 (P:regulation of transcription by RNA polymerase II), GO:0005829 (C:cytosol), GO:0005654 (C:nucleoplasm), GO:0090575 (C:RNA polymerase II transcription regulator complex), GO:0001227 (F:DNA-binding transcription repressor activity, RNA polymerase II-specific), GO:0000978 (F:RNA polymerase II cis-regulatory region sequence-specific DNA binding), GO:0051170 (P:import into nucleus), GO:0090721 (P:primary adaptive immune response involving T cells and B cells), GO:0005634 (C:nucleus), GO:0003700 (F:DNA-binding transcription factor activity), GO:0000978 (F:RNA polymerase II cis-regulatory region sequence-specific DNA binding), GO:0006357 (P:regulation of transcription by RNA polymerase II), GO:0005634 (C:nucleus), GO:0000981 (F:DNA-binding transcription factor activity, RNA polymerase II-specific), GO:0000978 (F:RNA polymerase II cis-regulatory region sequence-specific DNA binding), GO:0005634 (C:nucleus), GO:0000981 (F:DNA-binding transcription factor activity, RNA polymerase II-specific), GO:0000978 (F:RNA polymerase II cis-regulatory region sequence-specific DNA binding), GO:0005829 (C:cytosol), GO:0005654 (C:nucleoplasm), GO:0090575 (C:RNA polymerase II transcription regulator complex), GO:0000981 (F:DNA-binding transcription factor activity, RNA polymerase II-specific), GO:0000978 (F:RNA polymerase II cis-regulatory region sequence-specific DNA binding), GO:0090721 (P:primary adaptive immune response involving T cells and B cells), GO:0005829 (C:cytosol), GO:0005654 (C:nucleoplasm), GO:0090575 (C:RNA polymerase II transcription regulator complex), GO:0001227 (F:DNA-binding transcription repressor activity, RNA polymerase II-specific), GO:0000978 (F:RNA polymerase II cis-regulatory region sequence-specific DNA binding), GO:0051170 (P:import into nucleus), GO:0090721 (P:primary adaptive immune response involving T cells and B cells), GO:0005829 (C:cytosol), GO:0005654 (C:nucleoplasm), GO:0090575 (C:RNA polymerase II transcription regulator complex), GO:0000981 (F:DNA-binding transcription factor activity, RNA polymerase II-specific), GO:0000978 (F:RNA polymerase II cis-regulatory region sequence-specific DNA binding), GO:0090721 (P:primary adaptive immune response involving T cells and B cells), GO:0005829 (C:cytosol), GO:0005654 (C:nucleoplasm), GO:0090575 (C:RNA polymerase II transcription regulator complex), GO:0001227 (F:DNA-binding transcription repressor activity, RNA polymerase II-specific), GO:0000978 (F:RNA polymerase II cis-regulatory region sequence-specific DNA binding), GO:0051170 (P:import into nucleus), GO:0090721 (P:primary adaptive immune response involving T cells and B cells), GO:0005634 (C:nucleus), GO:0000981 (F:DNA-binding transcription factor activity, RNA polymerase II-specific), GO:0000978 (F:RNA polymerase II cis-regulatory region sequence-specific DNA binding), GO:0005634 (C:nucleus), GO:0000981 (F:DNA-binding transcription factor activity, RNA polymerase II-specific), GO:0000978 (F:RNA polymerase II cis-regulatory region sequence-specific DNA binding), GO:0005634 (C:nucleus), GO:0000981 (F:DNA-binding transcription factor activity, RNA polymerase II-specific), GO:0000978 (F:RNA polymerase II cis-regulatory region sequence-specific DNA binding), GO:0005634 (C:nucleus), GO:0000981 (F:DNA-binding transcription factor activity, RNA polymerase II-specific), GO:0000978 (F:RNA polymerase II cis-regulatory region sequence-specific DNA binding), GO:0005829 (C:cytosol), GO:0005654 (C:nucleoplasm), GO:0090575 (C:RNA polymerase II transcription regulator complex), GO:0001227 (F:DNA-binding transcription repressor activity, RNA polymerase II-specific), GO:0000978 (F:RNA polymerase II cis-regulatory region sequence-specific DNA binding), GO:0051170 (P:import into nucleus), GO:0090721 (P:primary adaptive immune response involving T cells and B cells), GO:0005829 (C:cytosol), GO:0005654 (C:nucleoplasm), GO:0090575 (C:RNA polymerase II transcription regulator complex), GO:0001227 (F:DNA-binding transcription repressor activity, RNA polymerase II-specific), GO:0000978 (F:RNA polymerase II cis-regulatory region sequence-specific DNA binding), GO:0051170 (P:import into nucleus), GO:0090721 (P:primary adaptive immune response involving T cells and B cells), GO:0005829 (C:cytosol), GO:0005654 (C:nucleoplasm), GO:0090575 (C:RNA polymerase II transcription regulator complex), GO:0000981 (F:DNA-binding transcription factor activity, RNA polymerase II-specific), GO:0000978 (F:RNA polymerase II cis-regulatory region sequence-specific DNA binding), GO:0090721 (P:primary adaptive immune response involving T cells and B cells), GO:0000981 (F:DNA-binding transcription factor activity, RNA polymerase II-specific), GO:0000978 (F:RNA polymerase II cis-regulatory region sequence-specific DNA binding), GO:0005829 (C:cytosol), GO:0005654 (C:nucleoplasm), GO:0090575 (C:RNA polymerase II transcription regulator complex), GO:0001227 (F:DNA-binding transcription repressor activity, RNA polymerase II-specific), GO:0000978 (F:RNA polymerase II cis-regulatory region sequence-specific DNA binding), GO:0051170 (P:import into nucleus), GO:0090721 (P:primary adaptive immune response involving T cells and B cells), GO:0005829 (C:cytosol), GO:0005654 (C:nucleoplasm), GO:0090575 (C:RNA polymerase II transcription regulator complex), GO:0000981 (F:DNA-binding transcription factor activity, RNA polymerase II-specific), GO:0000978 (F:RNA polymerase II cis-regulatory region sequence-specific DNA binding), GO:0090721 (P:primary adaptive immune response involving T cells and B cells), GO:0005634 (C:nucleus), GO:0000981 (F:DNA-binding transcription factor activity, RNA polymerase II-specific), GO:0000978 (F:RNA polymerase II cis-regulatory region sequence-specific DNA binding), GO:0005634 (C:nucleus), GO:0000981 (F:DNA-binding transcription factor activity, RNA polymerase II-specific), GO:0000978 (F:RNA polymerase II cis-regulatory region sequence-specific DNA binding)
Runx2	Additional TFs from literature		GO:0000785 (C:chromatin), GO:0005737 (C:cytoplasm), GO:0005829 (C:cytosol), GO:0005654 (C:nucleoplasm), GO:0005634 (C:nucleus), GO:0005667 (C:transcription regulator complex), GO:0005524 (F:ATP binding), GO:0043425 (F:bHLH transcription factor binding), GO:0031490 (F:chromatin DNA binding), GO:0001228 (F:DNA-binding transcription activator activity, RNA polymerase II-specific), GO:0003700 (F:DNA-binding transcription factor activity), GO:0000981 (F:DNA-binding transcription factor activity, RNA polymerase II-specific), GO:0019904 (F:protein domain specific binding), GO:0000978 (F:RNA polymerase II cis-regulatory region sequence-specific DNA binding), GO:1990837 (F:sequence-specific double-stranded DNA binding), GO:0030509 (P:BMP signaling pathway), GO:0030282 (P:bone mineralization), GO:0048469 (P:cell maturation), GO:0002063 (P:chondrocyte development), GO:0002062 (P:chondrocyte differentiation), GO:0048701 (P:embryonic cranial skeleton morphogenesis), GO:0035115 (P:embryonic forelimb morphogenesis), GO:0001958 (P:endochondral ossification), GO:0050673 (P:epithelial cell proliferation), GO:0010467 (P:gene expression), GO:0030097 (P:hemopoiesis), GO:0036076 (P:ligamentous ossification), GO:0045892 (P:negative regulation of DNA-templated transcription), GO:0045879 (P:negative regulation of smoothened signaling pathway), GO:0030182 (P:neuron differentiation), GO:0042475 (P:odontogenesis of dentin-containing tooth), GO:0001503 (P:ossification), GO:0002076 (P:osteoblast development), GO:0001649 (P:osteoblast differentiation), GO:0002051 (P:osteoblast fate commitment), GO:0032332 (P:positive regulation of chondrocyte differentiation), GO:0045893 (P:positive regulation of DNA-templated transcription), GO:0050679 (P:positive regulation of epithelial cell proliferation), GO:0010628 (P:positive regulation of gene expression), GO:0045669 (P:positive regulation of osteoblast differentiation), GO:2000648 (P:positive regulation of stem cell proliferation), GO:0045944 (P:positive regulation of transcription by RNA polymerase II), GO:0045595 (P:regulation of cell differentiation), GO:0040036 (P:regulation of fibroblast growth factor receptor signaling pathway), GO:0042487 (P:regulation of odontogenesis of dentin-containing tooth), GO:0030278 (P:regulation of ossification), GO:0006357 (P:regulation of transcription by RNA polymerase II), GO:1904383 (P:response to sodium phosphate), GO:0060395 (P:SMAD protein signal transduction), GO:0007224 (P:smoothened signaling pathway), GO:0048863 (P:stem cell differentiation), GO:0072089 (P:stem cell proliferation), GO:0030217 (P:T cell differentiation), GO:0000785 (C:chromatin), GO:0005737 (C:cytoplasm), GO:0005654 (C:nucleoplasm), GO:0005634 (C:nucleus), GO:0005667 (C:transcription regulator complex), GO:0005524 (F:ATP binding), GO:0043425 (F:bHLH transcription factor binding), GO:0003682 (F:chromatin binding), GO:0031490 (F:chromatin DNA binding), GO:0000987 (F:cis-regulatory region sequence-specific DNA binding), GO:0001228 (F:DNA-binding transcription activator activity, RNA polymerase II-specific), GO:0003700 (F:DNA-binding transcription factor activity), GO:0140297 (F:DNA-binding transcription factor binding), GO:0140296 (F:general transcription initiation factor binding), GO:0042826 (F:histone deacetylase binding), GO:0019904 (F:protein domain specific binding), GO:0000978 (F:RNA polymerase II cis-regulatory region sequence-specific DNA binding), GO:1990837 (F:sequence-specific double-stranded DNA binding), GO:0000976 (F:transcription cis-regulatory region binding), GO:0030509 (P:BMP signaling pathway), GO:0030282 (P:bone mineralization), GO:1990523 (P:bone regeneration), GO:0048469 (P:cell maturation), GO:0008283 (P:cell population proliferation), GO:0071277 (P:cellular response to calcium ion), GO:0044344 (P:cellular response to fibroblast growth factor stimulus), GO:0071455 (P:cellular response to hyperoxia), GO:0071374 (P:cellular response to parathyroid hormone stimulus), GO:0034224 (P:cellular response to zinc ion starvation), GO:0002063 (P:chondrocyte development), GO:0002062 (P:chondrocyte differentiation), GO:0097187 (P:dentinogenesis), GO:0048701 (P:embryonic cranial skeleton morphogenesis), GO:0035115 (P:embryonic forelimb morphogenesis), GO:0001958 (P:endochondral ossification), GO:0010467 (P:gene expression), GO:0036076 (P:ligamentous ossification), GO:0045892 (P:negative regulation of DNA-templated transcription), GO:0045879 (P:negative regulation of smoothened signaling pathway), GO:0042475 (P:odontogenesis of dentin-containing tooth), GO:0002076 (P:osteoblast development), GO:0001649 (P:osteoblast differentiation), GO:0002051 (P:osteoblast fate commitment), GO:0008284 (P:positive regulation of cell population proliferation), GO:0032332 (P:positive regulation of chondrocyte differentiation), GO:0045893 (P:positive regulation of DNA-templated transcription), GO:0050679 (P:positive regulation of epithelial cell proliferation), GO:0010628 (P:positive regulation of gene expression), GO:0045778 (P:positive regulation of ossification), GO:0045669 (P:positive regulation of osteoblast differentiation), GO:0010625 (P:positive regulation of Schwann cell proliferation), GO:2000648 (P:positive regulation of stem cell proliferation), GO:0045944 (P:positive regulation of transcription by RNA polymerase II), GO:0040036 (P:regulation of fibroblast growth factor receptor signaling pathway), GO:0010468 (P:regulation of gene expression), GO:0042487 (P:regulation of odontogenesis of dentin-containing tooth), GO:0030278 (P:regulation of ossification), GO:0045667 (P:regulation of osteoblast differentiation), GO:0071548 (P:response to dexamethasone), GO:0032868 (P:response to insulin), GO:0009612 (P:response to mechanical stimulus), GO:1904383 (P:response to sodium phosphate), GO:0001501 (P:skeletal system development), GO:0048705 (P:skeletal system morphogenesis), GO:0060395 (P:SMAD protein signal transduction), GO:0048863 (P:stem cell differentiation), GO:0030217 (P:T cell differentiation), GO:0000785 (C:chromatin), GO:0005737 (C:cytoplasm), GO:0005829 (C:cytosol), GO:0005654 (C:nucleoplasm), GO:0005634 (C:nucleus), GO:0005667 (C:transcription regulator complex), GO:0005524 (F:ATP binding), GO:0043425 (F:bHLH transcription factor binding), GO:0003682 (F:chromatin binding), GO:0031490 (F:chromatin DNA binding), GO:0000987 (F:cis-regulatory region sequence-specific DNA binding), GO:0001228 (F:DNA-binding transcription activator activity, RNA polymerase II-specific), GO:0003700 (F:DNA-binding transcription factor activity), GO:0000981 (F:DNA-binding transcription factor activity, RNA polymerase II-specific), GO:0140297 (F:DNA-binding transcription factor binding), GO:0140296 (F:general transcription initiation factor binding), GO:0042826 (F:histone deacetylase binding), GO:0019904 (F:protein domain specific binding), GO:0000978 (F:RNA polymerase II cis-regulatory region sequence-specific DNA binding), GO:1990837 (F:sequence-specific double-stranded DNA binding), GO:0000976 (F:transcription cis-regulatory region binding), GO:0030509 (P:BMP signaling pathway), GO:0048469 (P:cell maturation), GO:0008283 (P:cell population proliferation), GO:0002063 (P:chondrocyte development), GO:0002062 (P:chondrocyte differentiation), GO:0048701 (P:embryonic cranial skeleton morphogenesis), GO:0035115 (P:embryonic forelimb morphogenesis), GO:0001958 (P:endochondral ossification), GO:0010467 (P:gene expression), GO:0030097 (P:hemopoiesis), GO:0036076 (P:ligamentous ossification), GO:0045892 (P:negative regulation of DNA-templated transcription), GO:0045879 (P:negative regulation of smoothened signaling pathway), GO:0030182 (P:neuron differentiation), GO:0042475 (P:odontogenesis of dentin-containing tooth), GO:0001503 (P:ossification), GO:0002076 (P:osteoblast development), GO:0001649 (P:osteoblast differentiation), GO:0002051 (P:osteoblast fate commitment), GO:0008284 (P:positive regulation of cell population proliferation), GO:0032332 (P:positive regulation of chondrocyte differentiation), GO:0045893 (P:positive regulation of DNA-templated transcription), GO:0010628 (P:positive regulation of gene expression), GO:0045778 (P:positive regulation of ossification), GO:0045669 (P:positive regulation of osteoblast differentiation), GO:0010625 (P:positive regulation of Schwann cell proliferation), GO:0045944 (P:positive regulation of transcription by RNA polymerase II), GO:0045595 (P:regulation of cell differentiation), GO:0040036 (P:regulation of fibroblast growth factor receptor signaling pathway), GO:0010468 (P:regulation of gene expression), GO:0042487 (P:regulation of odontogenesis of dentin-containing tooth), GO:0030278 (P:regulation of ossification), GO:0045667 (P:regulation of osteoblast differentiation), GO:0006357 (P:regulation of transcription by RNA polymerase II), GO:1904383 (P:response to sodium phosphate), GO:0001501 (P:skeletal system development), GO:0048705 (P:skeletal system morphogenesis), GO:0060395 (P:SMAD protein signal transduction), GO:0048863 (P:stem cell differentiation), GO:0030217 (P:T cell differentiation), GO:0005737 (C:cytoplasm), GO:0005634 (C:nucleus), GO:0005524 (F:ATP binding), GO:0003677 (F:DNA binding), GO:0030154 (P:cell differentiation), GO:0045669 (P:positive regulation of osteoblast differentiation), GO:0045944 (P:positive regulation of transcription by RNA polymerase II), GO:0000785 (C:chromatin), GO:0005737 (C:cytoplasm), GO:0005654 (C:nucleoplasm), GO:0005667 (C:transcription regulator complex), GO:0005524 (F:ATP binding), GO:0043425 (F:bHLH transcription factor binding), GO:0031490 (F:chromatin DNA binding), GO:0001228 (F:DNA-binding transcription activator activity, RNA polymerase II-specific), GO:0019904 (F:protein domain specific binding), GO:0000978 (F:RNA polymerase II cis-regulatory region sequence-specific DNA binding), GO:0030509 (P:BMP signaling pathway), GO:0030282 (P:bone mineralization), GO:0048469 (P:cell maturation), GO:0002063 (P:chondrocyte development), GO:0048701 (P:embryonic cranial skeleton morphogenesis), GO:0035115 (P:embryonic forelimb morphogenesis), GO:0001958 (P:endochondral ossification), GO:0050673 (P:epithelial cell proliferation), GO:0010467 (P:gene expression), GO:0036076 (P:ligamentous ossification), GO:0045892 (P:negative regulation of DNA-templated transcription), GO:0045879 (P:negative regulation of smoothened signaling pathway), GO:0042475 (P:odontogenesis of dentin-containing tooth), GO:0002076 (P:osteoblast development), GO:0002051 (P:osteoblast fate commitment), GO:0032332 (P:positive regulation of chondrocyte differentiation), GO:0050679 (P:positive regulation of epithelial cell proliferation), GO:0010628 (P:positive regulation of gene expression), GO:0045669 (P:positive regulation of osteoblast differentiation), GO:2000648 (P:positive regulation of stem cell proliferation), GO:0040036 (P:regulation of fibroblast growth factor receptor signaling pathway), GO:0042487 (P:regulation of odontogenesis of dentin-containing tooth), GO:0030278 (P:regulation of ossification), GO:1904383 (P:response to sodium phosphate), GO:0060395 (P:SMAD protein signal transduction), GO:0007224 (P:smoothened signaling pathway), GO:0048863 (P:stem cell differentiation), GO:0072089 (P:stem cell proliferation), GO:0030217 (P:T cell differentiation), GO:0000785 (C:chromatin), GO:0005829 (C:cytosol), GO:0005654 (C:nucleoplasm), GO:0005667 (C:transcription regulator complex), GO:0005524 (F:ATP binding), GO:0043425 (F:bHLH transcription factor binding), GO:0031490 (F:chromatin DNA binding), GO:0001228 (F:DNA-binding transcription activator activity, RNA polymerase II-specific), GO:0019904 (F:protein domain specific binding), GO:0000978 (F:RNA polymerase II cis-regulatory region sequence-specific DNA binding), GO:0030509 (P:BMP signaling pathway), GO:0030282 (P:bone mineralization), GO:0048469 (P:cell maturation), GO:0002063 (P:chondrocyte development), GO:0048701 (P:embryonic cranial skeleton morphogenesis), GO:0035115 (P:embryonic forelimb morphogenesis), GO:0001958 (P:endochondral ossification), GO:0050673 (P:epithelial cell proliferation), GO:0010467 (P:gene expression), GO:0036076 (P:ligamentous ossification), GO:0045892 (P:negative regulation of DNA-templated transcription), GO:0045879 (P:negative regulation of smoothened signaling pathway), GO:0042475 (P:odontogenesis of dentin-containing tooth), GO:0002076 (P:osteoblast development), GO:0002051 (P:osteoblast fate commitment), GO:0032332 (P:positive regulation of chondrocyte differentiation), GO:0050679 (P:positive regulation of epithelial cell proliferation), GO:0010628 (P:positive regulation of gene expression), GO:0045669 (P:positive regulation of osteoblast differentiation), GO:2000648 (P:positive regulation of stem cell proliferation), GO:0040036 (P:regulation of fibroblast growth factor receptor signaling pathway), GO:0042487 (P:regulation of odontogenesis of dentin-containing tooth), GO:0030278 (P:regulation of ossification), GO:1904383 (P:response to sodium phosphate), GO:0060395 (P:SMAD protein signal transduction), GO:0007224 (P:smoothened signaling pathway), GO:0048863 (P:stem cell differentiation), GO:0072089 (P:stem cell proliferation), GO:0030217 (P:T cell differentiation), GO:0000785 (C:chromatin), GO:0005829 (C:cytosol), GO:0005654 (C:nucleoplasm), GO:0005667 (C:transcription regulator complex), GO:0005524 (F:ATP binding), GO:0043425 (F:bHLH transcription factor binding), GO:0031490 (F:chromatin DNA binding), GO:0001228 (F:DNA-binding transcription activator activity, RNA polymerase II-specific), GO:0019904 (F:protein domain specific binding), GO:0000978 (F:RNA polymerase II cis-regulatory region sequence-specific DNA binding), GO:0030509 (P:BMP signaling pathway), GO:0030282 (P:bone mineralization), GO:0048469 (P:cell maturation), GO:0002063 (P:chondrocyte development), GO:0048701 (P:embryonic cranial skeleton morphogenesis), GO:0035115 (P:embryonic forelimb morphogenesis), GO:0001958 (P:endochondral ossification), GO:0050673 (P:epithelial cell proliferation), GO:0010467 (P:gene expression), GO:0036076 (P:ligamentous ossification), GO:0045892 (P:negative regulation of DNA-templated transcription), GO:0045879 (P:negative regulation of smoothened signaling pathway), GO:0030182 (P:neuron differentiation), GO:0042475 (P:odontogenesis of dentin-containing tooth), GO:0002076 (P:osteoblast development), GO:0002051 (P:osteoblast fate commitment), GO:0032332 (P:positive regulation of chondrocyte differentiation), GO:0050679 (P:positive regulation of epithelial cell proliferation), GO:0010628 (P:positive regulation of gene expression), GO:0045669 (P:positive regulation of osteoblast differentiation), GO:2000648 (P:positive regulation of stem cell proliferation), GO:0040036 (P:regulation of fibroblast growth factor receptor signaling pathway), GO:0042487 (P:regulation of odontogenesis of dentin-containing tooth), GO:0030278 (P:regulation of ossification), GO:1904383 (P:response to sodium phosphate), GO:0060395 (P:SMAD protein signal transduction), GO:0007224 (P:smoothened signaling pathway), GO:0048863 (P:stem cell differentiation), GO:0072089 (P:stem cell proliferation), GO:0030217 (P:T cell differentiation), GO:0000785 (C:chromatin), GO:0005737 (C:cytoplasm), GO:0005654 (C:nucleoplasm), GO:0005667 (C:transcription regulator complex), GO:0005524 (F:ATP binding), GO:0043425 (F:bHLH transcription factor binding), GO:0031490 (F:chromatin DNA binding), GO:0001228 (F:DNA-binding transcription activator activity, RNA polymerase II-specific), GO:0019904 (F:protein domain specific binding), GO:0000978 (F:RNA polymerase II cis-regulatory region sequence-specific DNA binding), GO:0030509 (P:BMP signaling pathway), GO:0030282 (P:bone mineralization), GO:0048469 (P:cell maturation), GO:0002063 (P:chondrocyte development), GO:0048701 (P:embryonic cranial skeleton morphogenesis), GO:0035115 (P:embryonic forelimb morphogenesis), GO:0001958 (P:endochondral ossification), GO:0050673 (P:epithelial cell proliferation), GO:0010467 (P:gene expression), GO:0036076 (P:ligamentous ossification), GO:0045892 (P:negative regulation of DNA-templated transcription), GO:0045879 (P:negative regulation of smoothened signaling pathway), GO:0030182 (P:neuron differentiation), GO:0042475 (P:odontogenesis of dentin-containing tooth), GO:0002076 (P:osteoblast development), GO:0002051 (P:osteoblast fate commitment), GO:0032332 (P:positive regulation of chondrocyte differentiation), GO:0050679 (P:positive regulation of epithelial cell proliferation), GO:0010628 (P:positive regulation of gene expression), GO:0045669 (P:positive regulation of osteoblast differentiation), GO:2000648 (P:positive regulation of stem cell proliferation), GO:0040036 (P:regulation of fibroblast growth factor receptor signaling pathway), GO:0042487 (P:regulation of odontogenesis of dentin-containing tooth), GO:0030278 (P:regulation of ossification), GO:1904383 (P:response to sodium phosphate), GO:0060395 (P:SMAD protein signal transduction), GO:0007224 (P:smoothened signaling pathway), GO:0048863 (P:stem cell differentiation), GO:0072089 (P:stem cell proliferation), GO:0030217 (P:T cell differentiation), GO:0000785 (C:chromatin), GO:0005829 (C:cytosol), GO:0005654 (C:nucleoplasm), GO:0005667 (C:transcription regulator complex), GO:0005524 (F:ATP binding), GO:0043425 (F:bHLH transcription factor binding), GO:0031490 (F:chromatin DNA binding), GO:0001228 (F:DNA-binding transcription activator activity, RNA polymerase II-specific), GO:0019904 (F:protein domain specific binding), GO:0000978 (F:RNA polymerase II cis-regulatory region sequence-specific DNA binding), GO:0030509 (P:BMP signaling pathway), GO:0030282 (P:bone mineralization), GO:0048469 (P:cell maturation), GO:0002063 (P:chondrocyte development), GO:0048701 (P:embryonic cranial skeleton morphogenesis), GO:0035115 (P:embryonic forelimb morphogenesis), GO:0001958 (P:endochondral ossification), GO:0050673 (P:epithelial cell proliferation), GO:0010467 (P:gene expression), GO:0036076 (P:ligamentous ossification), GO:0045892 (P:negative regulation of DNA-templated transcription), GO:0045879 (P:negative regulation of smoothened signaling pathway), GO:0030182 (P:neuron differentiation), GO:0042475 (P:odontogenesis of dentin-containing tooth), GO:0002076 (P:osteoblast development), GO:0002051 (P:osteoblast fate commitment), GO:0032332 (P:positive regulation of chondrocyte differentiation), GO:0050679 (P:positive regulation of epithelial cell proliferation), GO:0010628 (P:positive regulation of gene expression), GO:0045669 (P:positive regulation of osteoblast differentiation), GO:2000648 (P:positive regulation of stem cell proliferation), GO:0040036 (P:regulation of fibroblast growth factor receptor signaling pathway), GO:0042487 (P:regulation of odontogenesis of dentin-containing tooth), GO:0030278 (P:regulation of ossification), GO:1904383 (P:response to sodium phosphate), GO:0060395 (P:SMAD protein signal transduction), GO:0007224 (P:smoothened signaling pathway), GO:0048863 (P:stem cell differentiation), GO:0072089 (P:stem cell proliferation), GO:0030217 (P:T cell differentiation), GO:0000785 (C:chromatin), GO:0005829 (C:cytosol), GO:0005654 (C:nucleoplasm), GO:0005667 (C:transcription regulator complex), GO:0005524 (F:ATP binding), GO:0043425 (F:bHLH transcription factor binding), GO:0031490 (F:chromatin DNA binding), GO:0001228 (F:DNA-binding transcription activator activity, RNA polymerase II-specific), GO:0019904 (F:protein domain specific binding), GO:0000978 (F:RNA polymerase II cis-regulatory region sequence-specific DNA binding), GO:0030509 (P:BMP signaling pathway), GO:0030282 (P:bone mineralization), GO:0048469 (P:cell maturation), GO:0002063 (P:chondrocyte development), GO:0048701 (P:embryonic cranial skeleton morphogenesis), GO:0035115 (P:embryonic forelimb morphogenesis), GO:0001958 (P:endochondral ossification), GO:0050673 (P:epithelial cell proliferation), GO:0010467 (P:gene expression), GO:0036076 (P:ligamentous ossification), GO:0045892 (P:negative regulation of DNA-templated transcription), GO:0045879 (P:negative regulation of smoothened signaling pathway), GO:0030182 (P:neuron differentiation), GO:0042475 (P:odontogenesis of dentin-containing tooth), GO:0002076 (P:osteoblast development), GO:0002051 (P:osteoblast fate commitment), GO:0032332 (P:positive regulation of chondrocyte differentiation), GO:0050679 (P:positive regulation of epithelial cell proliferation), GO:0010628 (P:positive regulation of gene expression), GO:0045669 (P:positive regulation of osteoblast differentiation), GO:2000648 (P:positive regulation of stem cell proliferation), GO:0040036 (P:regulation of fibroblast growth factor receptor signaling pathway), GO:0042487 (P:regulation of odontogenesis of dentin-containing tooth), GO:0030278 (P:regulation of ossification), GO:1904383 (P:response to sodium phosphate), GO:0060395 (P:SMAD protein signal transduction), GO:0007224 (P:smoothened signaling pathway), GO:0048863 (P:stem cell differentiation), GO:0072089 (P:stem cell proliferation), GO:0030217 (P:T cell differentiation), GO:0000785 (C:chromatin), GO:0005829 (C:cytosol), GO:0005654 (C:nucleoplasm), GO:0005667 (C:transcription regulator complex), GO:0005524 (F:ATP binding), GO:0043425 (F:bHLH transcription factor binding), GO:0031490 (F:chromatin DNA binding), GO:0001228 (F:DNA-binding transcription activator activity, RNA polymerase II-specific), GO:0019904 (F:protein domain specific binding), GO:0000978 (F:RNA polymerase II cis-regulatory region sequence-specific DNA binding), GO:0030509 (P:BMP signaling pathway), GO:0030282 (P:bone mineralization), GO:0048469 (P:cell maturation), GO:0002063 (P:chondrocyte development), GO:0048701 (P:embryonic cranial skeleton morphogenesis), GO:0035115 (P:embryonic forelimb morphogenesis), GO:0001958 (P:endochondral ossification), GO:0050673 (P:epithelial cell proliferation), GO:0010467 (P:gene expression), GO:0036076 (P:ligamentous ossification), GO:0045892 (P:negative regulation of DNA-templated transcription), GO:0045879 (P:negative regulation of smoothened signaling pathway), GO:0030182 (P:neuron differentiation), GO:0002076 (P:osteoblast development), GO:0002051 (P:osteoblast fate commitment), GO:0032332 (P:positive regulation of chondrocyte differentiation), GO:0050679 (P:positive regulation of epithelial cell proliferation), GO:0010628 (P:positive regulation of gene expression), GO:0045669 (P:positive regulation of osteoblast differentiation), GO:2000648 (P:positive regulation of stem cell proliferation), GO:0040036 (P:regulation of fibroblast growth factor receptor signaling pathway), GO:0030278 (P:regulation of ossification), GO:1904383 (P:response to sodium phosphate), GO:0060395 (P:SMAD protein signal transduction), GO:0007224 (P:smoothened signaling pathway), GO:0048863 (P:stem cell differentiation), GO:0072089 (P:stem cell proliferation), GO:0030217 (P:T cell differentiation), GO:0000785 (C:chromatin), GO:0005737 (C:cytoplasm), GO:0005654 (C:nucleoplasm), GO:0005667 (C:transcription regulator complex), GO:0005524 (F:ATP binding), GO:0043425 (F:bHLH transcription factor binding), GO:0031490 (F:chromatin DNA binding), GO:0001228 (F:DNA-binding transcription activator activity, RNA polymerase II-specific), GO:0019904 (F:protein domain specific binding), GO:0000978 (F:RNA polymerase II cis-regulatory region sequence-specific DNA binding), GO:0030509 (P:BMP signaling pathway), GO:0030282 (P:bone mineralization), GO:0048469 (P:cell maturation), GO:0002063 (P:chondrocyte development), GO:0048701 (P:embryonic cranial skeleton morphogenesis), GO:0035115 (P:embryonic forelimb morphogenesis), GO:0001958 (P:endochondral ossification), GO:0050673 (P:epithelial cell proliferation), GO:0010467 (P:gene expression), GO:0036076 (P:ligamentous ossification), GO:0045892 (P:negative regulation of DNA-templated transcription), GO:0045879 (P:negative regulation of smoothened signaling pathway), GO:0030182 (P:neuron differentiation), GO:0042475 (P:odontogenesis of dentin-containing tooth), GO:0002076 (P:osteoblast development), GO:0002051 (P:osteoblast fate commitment), GO:0032332 (P:positive regulation of chondrocyte differentiation), GO:0050679 (P:positive regulation of epithelial cell proliferation), GO:0010628 (P:positive regulation of gene expression), GO:0045669 (P:positive regulation of osteoblast differentiation), GO:2000648 (P:positive regulation of stem cell proliferation), GO:0040036 (P:regulation of fibroblast growth factor receptor signaling pathway), GO:0042487 (P:regulation of odontogenesis of dentin-containing tooth), GO:0030278 (P:regulation of ossification), GO:1904383 (P:response to sodium phosphate), GO:0060395 (P:SMAD protein signal transduction), GO:0007224 (P:smoothened signaling pathway), GO:0048863 (P:stem cell differentiation), GO:0072089 (P:stem cell proliferation), GO:0030217 (P:T cell differentiation), GO:0000785 (C:chromatin), GO:0005737 (C:cytoplasm), GO:0005654 (C:nucleoplasm), GO:0005667 (C:transcription regulator complex), GO:0005524 (F:ATP binding), GO:0043425 (F:bHLH transcription factor binding), GO:0031490 (F:chromatin DNA binding), GO:0001228 (F:DNA-binding transcription activator activity, RNA polymerase II-specific), GO:0019904 (F:protein domain specific binding), GO:0000978 (F:RNA polymerase II cis-regulatory region sequence-specific DNA binding), GO:0030509 (P:BMP signaling pathway), GO:0030282 (P:bone mineralization), GO:0048469 (P:cell maturation), GO:0002063 (P:chondrocyte development), GO:0048701 (P:embryonic cranial skeleton morphogenesis), GO:0035115 (P:embryonic forelimb morphogenesis), GO:0001958 (P:endochondral ossification), GO:0050673 (P:epithelial cell proliferation), GO:0010467 (P:gene expression), GO:0036076 (P:ligamentous ossification), GO:0045892 (P:negative regulation of DNA-templated transcription), GO:0045879 (P:negative regulation of smoothened signaling pathway), GO:0030182 (P:neuron differentiation), GO:0042475 (P:odontogenesis of dentin-containing tooth), GO:0002076 (P:osteoblast development), GO:0002051 (P:osteoblast fate commitment), GO:0032332 (P:positive regulation of chondrocyte differentiation), GO:0050679 (P:positive regulation of epithelial cell proliferation), GO:0010628 (P:positive regulation of gene expression), GO:0045669 (P:positive regulation of osteoblast differentiation), GO:2000648 (P:positive regulation of stem cell proliferation), GO:0040036 (P:regulation of fibroblast growth factor receptor signaling pathway), GO:0042487 (P:regulation of odontogenesis of dentin-containing tooth), GO:0030278 (P:regulation of ossification), GO:1904383 (P:response to sodium phosphate), GO:0060395 (P:SMAD protein signal transduction), GO:0007224 (P:smoothened signaling pathway), GO:0048863 (P:stem cell differentiation), GO:0072089 (P:stem cell proliferation), GO:0030217 (P:T cell differentiation), GO:0000785 (C:chromatin), GO:0005829 (C:cytosol), GO:0005654 (C:nucleoplasm), GO:0005667 (C:transcription regulator complex), GO:0005524 (F:ATP binding), GO:0043425 (F:bHLH transcription factor binding), GO:0031490 (F:chromatin DNA binding), GO:0001228 (F:DNA-binding transcription activator activity, RNA polymerase II-specific), GO:0019904 (F:protein domain specific binding), GO:0000978 (F:RNA polymerase II cis-regulatory region sequence-specific DNA binding), GO:0030509 (P:BMP signaling pathway), GO:0030282 (P:bone mineralization), GO:0048469 (P:cell maturation), GO:0002063 (P:chondrocyte development), GO:0048701 (P:embryonic cranial skeleton morphogenesis), GO:0035115 (P:embryonic forelimb morphogenesis), GO:0001958 (P:endochondral ossification), GO:0050673 (P:epithelial cell proliferation), GO:0010467 (P:gene expression), GO:0036076 (P:ligamentous ossification), GO:0045892 (P:negative regulation of DNA-templated transcription), GO:0045879 (P:negative regulation of smoothened signaling pathway), GO:0030182 (P:neuron differentiation), GO:0042475 (P:odontogenesis of dentin-containing tooth), GO:0002076 (P:osteoblast development), GO:0002051 (P:osteoblast fate commitment), GO:0032332 (P:positive regulation of chondrocyte differentiation), GO:0050679 (P:positive regulation of epithelial cell proliferation), GO:0010628 (P:positive regulation of gene expression), GO:0045669 (P:positive regulation of osteoblast differentiation), GO:2000648 (P:positive regulation of stem cell proliferation), GO:0040036 (P:regulation of fibroblast growth factor receptor signaling pathway), GO:0042487 (P:regulation of odontogenesis of dentin-containing tooth), GO:0030278 (P:regulation of ossification), GO:1904383 (P:response to sodium phosphate), GO:0060395 (P:SMAD protein signal transduction), GO:0007224 (P:smoothened signaling pathway), GO:0048863 (P:stem cell differentiation), GO:0072089 (P:stem cell proliferation), GO:0030217 (P:T cell differentiation), GO:0000785 (C:chromatin), GO:0005737 (C:cytoplasm), GO:0005654 (C:nucleoplasm), GO:0005667 (C:transcription regulator complex), GO:0005524 (F:ATP binding), GO:0043425 (F:bHLH transcription factor binding), GO:0031490 (F:chromatin DNA binding), GO:0001228 (F:DNA-binding transcription activator activity, RNA polymerase II-specific), GO:0000981 (F:DNA-binding transcription factor activity, RNA polymerase II-specific), GO:0019904 (F:protein domain specific binding), GO:0000978 (F:RNA polymerase II cis-regulatory region sequence-specific DNA binding), GO:0030509 (P:BMP signaling pathway), GO:0030282 (P:bone mineralization), GO:0048469 (P:cell maturation), GO:0002063 (P:chondrocyte development), GO:0002062 (P:chondrocyte differentiation), GO:0048701 (P:embryonic cranial skeleton morphogenesis), GO:0035115 (P:embryonic forelimb morphogenesis), GO:0001958 (P:endochondral ossification), GO:0050673 (P:epithelial cell proliferation), GO:0010467 (P:gene expression), GO:0030097 (P:hemopoiesis), GO:0036076 (P:ligamentous ossification), GO:0045892 (P:negative regulation of DNA-templated transcription), GO:0045879 (P:negative regulation of smoothened signaling pathway), GO:0030182 (P:neuron differentiation), GO:0042475 (P:odontogenesis of dentin-containing tooth), GO:0001503 (P:ossification), GO:0002076 (P:osteoblast development), GO:0002051 (P:osteoblast fate commitment), GO:0032332 (P:positive regulation of chondrocyte differentiation), GO:0050679 (P:positive regulation of epithelial cell proliferation), GO:0010628 (P:positive regulation of gene expression), GO:0045669 (P:positive regulation of osteoblast differentiation), GO:2000648 (P:positive regulation of stem cell proliferation), GO:0045595 (P:regulation of cell differentiation), GO:0040036 (P:regulation of fibroblast growth factor receptor signaling pathway), GO:0042487 (P:regulation of odontogenesis of dentin-containing tooth), GO:0030278 (P:regulation of ossification), GO:0006357 (P:regulation of transcription by RNA polymerase II), GO:1904383 (P:response to sodium phosphate), GO:0060395 (P:SMAD protein signal transduction), GO:0007224 (P:smoothened signaling pathway), GO:0048863 (P:stem cell differentiation), GO:0072089 (P:stem cell proliferation), GO:0030217 (P:T cell differentiation), GO:0000785 (C:chromatin), GO:0005737 (C:cytoplasm), GO:0005654 (C:nucleoplasm), GO:0005667 (C:transcription regulator complex), GO:0005524 (F:ATP binding), GO:0043425 (F:bHLH transcription factor binding), GO:0031490 (F:chromatin DNA binding), GO:0001228 (F:DNA-binding transcription activator activity, RNA polymerase II-specific), GO:0000981 (F:DNA-binding transcription factor activity, RNA polymerase II-specific), GO:0019904 (F:protein domain specific binding), GO:0000978 (F:RNA polymerase II cis-regulatory region sequence-specific DNA binding), GO:0030509 (P:BMP signaling pathway), GO:0030282 (P:bone mineralization), GO:0048469 (P:cell maturation), GO:0002063 (P:chondrocyte development), GO:0002062 (P:chondrocyte differentiation), GO:0048701 (P:embryonic cranial skeleton morphogenesis), GO:0035115 (P:embryonic forelimb morphogenesis), GO:0001958 (P:endochondral ossification), GO:0050673 (P:epithelial cell proliferation), GO:0010467 (P:gene expression), GO:0030097 (P:hemopoiesis), GO:0036076 (P:ligamentous ossification), GO:0045892 (P:negative regulation of DNA-templated transcription), GO:0045879 (P:negative regulation of smoothened signaling pathway), GO:0030182 (P:neuron differentiation), GO:0001503 (P:ossification), GO:0002076 (P:osteoblast development), GO:0002051 (P:osteoblast fate commitment), GO:0032332 (P:positive regulation of chondrocyte differentiation), GO:0050679 (P:positive regulation of epithelial cell proliferation), GO:0010628 (P:positive regulation of gene expression), GO:0045669 (P:positive regulation of osteoblast differentiation), GO:2000648 (P:positive regulation of stem cell prolif
Sox4	Additional TFs from literature		GO:0000785 (C:chromatin), GO:0005737 (C:cytoplasm), GO:0005739 (C:mitochondrion), GO:0005654 (C:nucleoplasm), GO:0005634 (C:nucleus), GO:0005667 (C:transcription regulator complex), GO:0001228 (F:DNA-binding transcription activator activity, RNA polymerase II-specific), GO:0003700 (F:DNA-binding transcription factor activity), GO:0000981 (F:DNA-binding transcription factor activity, RNA polymerase II-specific), GO:0035198 (F:miRNA binding), GO:0000978 (F:RNA polymerase II cis-regulatory region sequence-specific DNA binding), GO:1990837 (F:sequence-specific double-stranded DNA binding), GO:0000976 (F:transcription cis-regulatory region binding), GO:0035910 (P:ascending aorta morphogenesis), GO:0003289 (P:atrial septum primum morphogenesis), GO:0007420 (P:brain development), GO:0048593 (P:camera-type eye morphogenesis), GO:0003215 (P:cardiac right ventricle morphogenesis), GO:0071333 (P:cellular response to glucose stimulus), GO:0031018 (P:endocrine pancreas development), GO:0010467 (P:gene expression), GO:0021782 (P:glial cell development), GO:0014009 (P:glial cell proliferation), GO:0042593 (P:glucose homeostasis), GO:0007507 (P:heart development), GO:0061484 (P:hematopoietic stem cell homeostasis), GO:0060993 (P:kidney morphogenesis), GO:0060485 (P:mesenchyme development), GO:0003183 (P:mitral valve morphogenesis), GO:0045662 (P:negative regulation of myoblast differentiation), GO:0000122 (P:negative regulation of transcription by RNA polymerase II), GO:0007399 (P:nervous system development), GO:0060563 (P:neuroepithelial cell differentiation), GO:0030182 (P:neuron differentiation), GO:0003357 (P:noradrenergic neuron differentiation), GO:0043065 (P:positive regulation of apoptotic process), GO:0090263 (P:positive regulation of canonical Wnt signaling pathway), GO:0008284 (P:positive regulation of cell population proliferation), GO:0045893 (P:positive regulation of DNA-templated transcription), GO:0045588 (P:positive regulation of gamma-delta T cell differentiation), GO:0032024 (P:positive regulation of insulin secretion), GO:0045663 (P:positive regulation of myoblast differentiation), GO:0045944 (P:positive regulation of transcription by RNA polymerase II), GO:0002328 (P:pro-B cell differentiation), GO:0050821 (P:protein stabilization), GO:0043516 (P:regulation of DNA damage response, signal transduction by p53 class mediator), GO:0006355 (P:regulation of DNA-templated transcription), GO:0035019 (P:somatic stem cell population maintenance), GO:0021510 (P:spinal cord development), GO:0048485 (P:sympathetic nervous system development), GO:0030217 (P:T cell differentiation), GO:0060412 (P:ventricular septum morphogenesis), GO:0005737 (C:cytoplasm), GO:0005739 (C:mitochondrion), GO:0005654 (C:nucleoplasm), GO:0005634 (C:nucleus), GO:0005667 (C:transcription regulator complex), GO:0003677 (F:DNA binding), GO:0001228 (F:DNA-binding transcription activator activity, RNA polymerase II-specific), GO:0003700 (F:DNA-binding transcription factor activity), GO:0000981 (F:DNA-binding transcription factor activity, RNA polymerase II-specific), GO:0035198 (F:miRNA binding), GO:0000978 (F:RNA polymerase II cis-regulatory region sequence-specific DNA binding), GO:1990837 (F:sequence-specific double-stranded DNA binding), GO:0000976 (F:transcription cis-regulatory region binding), GO:0035910 (P:ascending aorta morphogenesis), GO:0003289 (P:atrial septum primum morphogenesis), GO:0007420 (P:brain development), GO:0048593 (P:camera-type eye morphogenesis), GO:0003215 (P:cardiac right ventricle morphogenesis), GO:0071333 (P:cellular response to glucose stimulus), GO:0031018 (P:endocrine pancreas development), GO:0010467 (P:gene expression), GO:0021782 (P:glial cell development), GO:0014009 (P:glial cell proliferation), GO:0042593 (P:glucose homeostasis), GO:0007507 (P:heart development), GO:0061484 (P:hematopoietic stem cell homeostasis), GO:0060993 (P:kidney morphogenesis), GO:0060485 (P:mesenchyme development), GO:0003183 (P:mitral valve morphogenesis), GO:0045662 (P:negative regulation of myoblast differentiation), GO:0000122 (P:negative regulation of transcription by RNA polymerase II), GO:0007399 (P:nervous system development), GO:0060563 (P:neuroepithelial cell differentiation), GO:0030182 (P:neuron differentiation), GO:0003357 (P:noradrenergic neuron differentiation), GO:0043065 (P:positive regulation of apoptotic process), GO:0090263 (P:positive regulation of canonical Wnt signaling pathway), GO:0008284 (P:positive regulation of cell population proliferation), GO:0045893 (P:positive regulation of DNA-templated transcription), GO:0045588 (P:positive regulation of gamma-delta T cell differentiation), GO:0032024 (P:positive regulation of insulin secretion), GO:0045663 (P:positive regulation of myoblast differentiation), GO:0045944 (P:positive regulation of transcription by RNA polymerase II), GO:0002328 (P:pro-B cell differentiation), GO:0050821 (P:protein stabilization), GO:0043516 (P:regulation of DNA damage response, signal transduction by p53 class mediator), GO:0006355 (P:regulation of DNA-templated transcription), GO:0001666 (P:response to hypoxia), GO:0035019 (P:somatic stem cell population maintenance), GO:0021510 (P:spinal cord development), GO:0048485 (P:sympathetic nervous system development), GO:0030217 (P:T cell differentiation), GO:0060412 (P:ventricular septum morphogenesis), GO:0005737 (C:cytoplasm), GO:0005739 (C:mitochondrion), GO:0005654 (C:nucleoplasm), GO:0005634 (C:nucleus), GO:0005667 (C:transcription regulator complex), GO:0003677 (F:DNA binding), GO:0001228 (F:DNA-binding transcription activator activity, RNA polymerase II-specific), GO:0003700 (F:DNA-binding transcription factor activity), GO:0000981 (F:DNA-binding transcription factor activity, RNA polymerase II-specific), GO:0035198 (F:miRNA binding), GO:0000978 (F:RNA polymerase II cis-regulatory region sequence-specific DNA binding), GO:1990837 (F:sequence-specific double-stranded DNA binding), GO:0000976 (F:transcription cis-regulatory region binding), GO:0035910 (P:ascending aorta morphogenesis), GO:0003289 (P:atrial septum primum morphogenesis), GO:0007420 (P:brain development), GO:0048593 (P:camera-type eye morphogenesis), GO:0003215 (P:cardiac right ventricle morphogenesis), GO:0071333 (P:cellular response to glucose stimulus), GO:0031018 (P:endocrine pancreas development), GO:0010467 (P:gene expression), GO:0021782 (P:glial cell development), GO:0014009 (P:glial cell proliferation), GO:0042593 (P:glucose homeostasis), GO:0007507 (P:heart development), GO:0061484 (P:hematopoietic stem cell homeostasis), GO:0060993 (P:kidney morphogenesis), GO:0060485 (P:mesenchyme development), GO:0003183 (P:mitral valve morphogenesis), GO:0045662 (P:negative regulation of myoblast differentiation), GO:0000122 (P:negative regulation of transcription by RNA polymerase II), GO:0007399 (P:nervous system development), GO:0060563 (P:neuroepithelial cell differentiation), GO:0030182 (P:neuron differentiation), GO:0003357 (P:noradrenergic neuron differentiation), GO:0043065 (P:positive regulation of apoptotic process), GO:0090263 (P:positive regulation of canonical Wnt signaling pathway), GO:0008284 (P:positive regulation of cell population proliferation), GO:0045893 (P:positive regulation of DNA-templated transcription), GO:0045588 (P:positive regulation of gamma-delta T cell differentiation), GO:0032024 (P:positive regulation of insulin secretion), GO:0045663 (P:positive regulation of myoblast differentiation), GO:0045944 (P:positive regulation of transcription by RNA polymerase II), GO:0002328 (P:pro-B cell differentiation), GO:0050821 (P:protein stabilization), GO:0043516 (P:regulation of DNA damage response, signal transduction by p53 class mediator), GO:0006355 (P:regulation of DNA-templated transcription), GO:0001666 (P:response to hypoxia), GO:0035019 (P:somatic stem cell population maintenance), GO:0021510 (P:spinal cord development), GO:0048485 (P:sympathetic nervous system development), GO:0030217 (P:T cell differentiation), GO:0060412 (P:ventricular septum morphogenesis), GO:0005737 (C:cytoplasm), GO:0005739 (C:mitochondrion), GO:0005654 (C:nucleoplasm), GO:0005634 (C:nucleus), GO:0005667 (C:transcription regulator complex), GO:0001228 (F:DNA-binding transcription activator activity, RNA polymerase II-specific), GO:0003700 (F:DNA-binding transcription factor activity), GO:0035198 (F:miRNA binding), GO:0000978 (F:RNA polymerase II cis-regulatory region sequence-specific DNA binding), GO:0000976 (F:transcription cis-regulatory region binding), GO:0035910 (P:ascending aorta morphogenesis), GO:0003289 (P:atrial septum primum morphogenesis), GO:0007420 (P:brain development), GO:0048593 (P:camera-type eye morphogenesis), GO:0003215 (P:cardiac right ventricle morphogenesis), GO:0071333 (P:cellular response to glucose stimulus), GO:0031018 (P:endocrine pancreas development), GO:0010467 (P:gene expression), GO:0021782 (P:glial cell development), GO:0014009 (P:glial cell proliferation), GO:0042593 (P:glucose homeostasis), GO:0007507 (P:heart development), GO:0061484 (P:hematopoietic stem cell homeostasis), GO:0060993 (P:kidney morphogenesis), GO:0060485 (P:mesenchyme development), GO:0003183 (P:mitral valve morphogenesis), GO:0045662 (P:negative regulation of myoblast differentiation), GO:0000122 (P:negative regulation of transcription by RNA polymerase II), GO:0007399 (P:nervous system development), GO:0060563 (P:neuroepithelial cell differentiation), GO:0030182 (P:neuron differentiation), GO:0003357 (P:noradrenergic neuron differentiation), GO:0043065 (P:positive regulation of apoptotic process), GO:0090263 (P:positive regulation of canonical Wnt signaling pathway), GO:0008284 (P:positive regulation of cell population proliferation), GO:0045893 (P:positive regulation of DNA-templated transcription), GO:0045588 (P:positive regulation of gamma-delta T cell differentiation), GO:0032024 (P:positive regulation of insulin secretion), GO:0045663 (P:positive regulation of myoblast differentiation), GO:0045944 (P:positive regulation of transcription by RNA polymerase II), GO:0002328 (P:pro-B cell differentiation), GO:0050821 (P:protein stabilization), GO:0043516 (P:regulation of DNA damage response, signal transduction by p53 class mediator), GO:0006355 (P:regulation of DNA-templated transcription), GO:0035019 (P:somatic stem cell population maintenance), GO:0021510 (P:spinal cord development), GO:0048485 (P:sympathetic nervous system development), GO:0030217 (P:T cell differentiation), GO:0060412 (P:ventricular septum morphogenesis), GO:0005739 (C:mitochondrion), GO:0005654 (C:nucleoplasm), GO:0005667 (C:transcription regulator complex), GO:0001228 (F:DNA-binding transcription activator activity, RNA polymerase II-specific), GO:0035198 (F:miRNA binding), GO:0000978 (F:RNA polymerase II cis-regulatory region sequence-specific DNA binding), GO:0035910 (P:ascending aorta morphogenesis), GO:0003289 (P:atrial septum primum morphogenesis), GO:0007420 (P:brain development), GO:0048593 (P:camera-type eye morphogenesis), GO:0003215 (P:cardiac right ventricle morphogenesis), GO:0071333 (P:cellular response to glucose stimulus), GO:0031018 (P:endocrine pancreas development), GO:0010467 (P:gene expression), GO:0021782 (P:glial cell development), GO:0014009 (P:glial cell proliferation), GO:0061484 (P:hematopoietic stem cell homeostasis), GO:0060993 (P:kidney morphogenesis), GO:0060485 (P:mesenchyme development), GO:0003183 (P:mitral valve morphogenesis), GO:0045662 (P:negative regulation of myoblast differentiation), GO:0000122 (P:negative regulation of transcription by RNA polymerase II), GO:0060563 (P:neuroepithelial cell differentiation), GO:0003357 (P:noradrenergic neuron differentiation), GO:0043065 (P:positive regulation of apoptotic process), GO:0090263 (P:positive regulation of canonical Wnt signaling pathway), GO:0008284 (P:positive regulation of cell population proliferation), GO:0045588 (P:positive regulation of gamma-delta T cell differentiation), GO:0032024 (P:positive regulation of insulin secretion), GO:0045663 (P:positive regulation of myoblast differentiation), GO:0002328 (P:pro-B cell differentiation), GO:0050821 (P:protein stabilization), GO:0043516 (P:regulation of DNA damage response, signal transduction by p53 class mediator), GO:0035019 (P:somatic stem cell population maintenance), GO:0021510 (P:spinal cord development), GO:0048485 (P:sympathetic nervous system development), GO:0030217 (P:T cell differentiation), GO:0060412 (P:ventricular septum morphogenesis), GO:0005739 (C:mitochondrion), GO:0005654 (C:nucleoplasm), GO:0005667 (C:transcription regulator complex), GO:0001228 (F:DNA-binding transcription activator activity, RNA polymerase II-specific), GO:0035198 (F:miRNA binding), GO:0000978 (F:RNA polymerase II cis-regulatory region sequence-specific DNA binding), GO:0035910 (P:ascending aorta morphogenesis), GO:0003289 (P:atrial septum primum morphogenesis), GO:0007420 (P:brain development), GO:0048593 (P:camera-type eye morphogenesis), GO:0003215 (P:cardiac right ventricle morphogenesis), GO:0071333 (P:cellular response to glucose stimulus), GO:0031018 (P:endocrine pancreas development), GO:0010467 (P:gene expression), GO:0021782 (P:glial cell development), GO:0014009 (P:glial cell proliferation), GO:0061484 (P:hematopoietic stem cell homeostasis), GO:0060993 (P:kidney morphogenesis), GO:0060485 (P:mesenchyme development), GO:0003183 (P:mitral valve morphogenesis), GO:0045662 (P:negative regulation of myoblast differentiation), GO:0000122 (P:negative regulation of transcription by RNA polymerase II), GO:0060563 (P:neuroepithelial cell differentiation), GO:0003357 (P:noradrenergic neuron differentiation), GO:0043065 (P:positive regulation of apoptotic process), GO:0090263 (P:positive regulation of canonical Wnt signaling pathway), GO:0008284 (P:positive regulation of cell population proliferation), GO:0045588 (P:positive regulation of gamma-delta T cell differentiation), GO:0032024 (P:positive regulation of insulin secretion), GO:0045663 (P:positive regulation of myoblast differentiation), GO:0002328 (P:pro-B cell differentiation), GO:0050821 (P:protein stabilization), GO:0043516 (P:regulation of DNA damage response, signal transduction by p53 class mediator), GO:0035019 (P:somatic stem cell population maintenance), GO:0021510 (P:spinal cord development), GO:0048485 (P:sympathetic nervous system development), GO:0030217 (P:T cell differentiation), GO:0060412 (P:ventricular septum morphogenesis), GO:0005739 (C:mitochondrion), GO:0005654 (C:nucleoplasm), GO:0005667 (C:transcription regulator complex), GO:0001228 (F:DNA-binding transcription activator activity, RNA polymerase II-specific), GO:0035198 (F:miRNA binding), GO:0000978 (F:RNA polymerase II cis-regulatory region sequence-specific DNA binding), GO:0035910 (P:ascending aorta morphogenesis), GO:0003289 (P:atrial septum primum morphogenesis), GO:0007420 (P:brain development), GO:0048593 (P:camera-type eye morphogenesis), GO:0003215 (P:cardiac right ventricle morphogenesis), GO:0071333 (P:cellular response to glucose stimulus), GO:0031018 (P:endocrine pancreas development), GO:0010467 (P:gene expression), GO:0021782 (P:glial cell development), GO:0014009 (P:glial cell proliferation), GO:0061484 (P:hematopoietic stem cell homeostasis), GO:0060993 (P:kidney morphogenesis), GO:0060485 (P:mesenchyme development), GO:0003183 (P:mitral valve morphogenesis), GO:0045662 (P:negative regulation of myoblast differentiation), GO:0000122 (P:negative regulation of transcription by RNA polymerase II), GO:0060563 (P:neuroepithelial cell differentiation), GO:0003357 (P:noradrenergic neuron differentiation), GO:0043065 (P:positive regulation of apoptotic process), GO:0090263 (P:positive regulation of canonical Wnt signaling pathway), GO:0008284 (P:positive regulation of cell population proliferation), GO:0045588 (P:positive regulation of gamma-delta T cell differentiation), GO:0032024 (P:positive regulation of insulin secretion), GO:0045663 (P:positive regulation of myoblast differentiation), GO:0002328 (P:pro-B cell differentiation), GO:0050821 (P:protein stabilization), GO:0043516 (P:regulation of DNA damage response, signal transduction by p53 class mediator), GO:0035019 (P:somatic stem cell population maintenance), GO:0021510 (P:spinal cord development), GO:0048485 (P:sympathetic nervous system development), GO:0030217 (P:T cell differentiation), GO:0060412 (P:ventricular septum morphogenesis), GO:0005739 (C:mitochondrion), GO:0005654 (C:nucleoplasm), GO:0005667 (C:transcription regulator complex), GO:0001228 (F:DNA-binding transcription activator activity, RNA polymerase II-specific), GO:0035198 (F:miRNA binding), GO:0000978 (F:RNA polymerase II cis-regulatory region sequence-specific DNA binding), GO:0035910 (P:ascending aorta morphogenesis), GO:0003289 (P:atrial septum primum morphogenesis), GO:0007420 (P:brain development), GO:0048593 (P:camera-type eye morphogenesis), GO:0003215 (P:cardiac right ventricle morphogenesis), GO:0071333 (P:cellular response to glucose stimulus), GO:0031018 (P:endocrine pancreas development), GO:0010467 (P:gene expression), GO:0021782 (P:glial cell development), GO:0014009 (P:glial cell proliferation), GO:0061484 (P:hematopoietic stem cell homeostasis), GO:0060993 (P:kidney morphogenesis), GO:0060485 (P:mesenchyme development), GO:0003183 (P:mitral valve morphogenesis), GO:0045662 (P:negative regulation of myoblast differentiation), GO:0000122 (P:negative regulation of transcription by RNA polymerase II), GO:0060563 (P:neuroepithelial cell differentiation), GO:0003357 (P:noradrenergic neuron differentiation), GO:0043065 (P:positive regulation of apoptotic process), GO:0090263 (P:positive regulation of canonical Wnt signaling pathway), GO:0008284 (P:positive regulation of cell population proliferation), GO:0045588 (P:positive regulation of gamma-delta T cell differentiation), GO:0032024 (P:positive regulation of insulin secretion), GO:0045663 (P:positive regulation of myoblast differentiation), GO:0002328 (P:pro-B cell differentiation), GO:0050821 (P:protein stabilization), GO:0043516 (P:regulation of DNA damage response, signal transduction by p53 class mediator), GO:0035019 (P:somatic stem cell population maintenance), GO:0021510 (P:spinal cord development), GO:0048485 (P:sympathetic nervous system development), GO:0030217 (P:T cell differentiation), GO:0060412 (P:ventricular septum morphogenesis), GO:0005739 (C:mitochondrion), GO:0005654 (C:nucleoplasm), GO:0005667 (C:transcription regulator complex), GO:0001228 (F:DNA-binding transcription activator activity, RNA polymerase II-specific), GO:0035198 (F:miRNA binding), GO:0000978 (F:RNA polymerase II cis-regulatory region sequence-specific DNA binding), GO:0035910 (P:ascending aorta morphogenesis), GO:0003289 (P:atrial septum primum morphogenesis), GO:0007420 (P:brain development), GO:0048593 (P:camera-type eye morphogenesis), GO:0003215 (P:cardiac right ventricle morphogenesis), GO:0071333 (P:cellular response to glucose stimulus), GO:0031018 (P:endocrine pancreas development), GO:0010467 (P:gene expression), GO:0021782 (P:glial cell development), GO:0014009 (P:glial cell proliferation), GO:0061484 (P:hematopoietic stem cell homeostasis), GO:0060993 (P:kidney morphogenesis), GO:0060485 (P:mesenchyme development), GO:0003183 (P:mitral valve morphogenesis), GO:0045662 (P:negative regulation of myoblast differentiation), GO:0000122 (P:negative regulation of transcription by RNA polymerase II), GO:0060563 (P:neuroepithelial cell differentiation), GO:0003357 (P:noradrenergic neuron differentiation), GO:0043065 (P:positive regulation of apoptotic process), GO:0090263 (P:positive regulation of canonical Wnt signaling pathway), GO:0008284 (P:positive regulation of cell population proliferation), GO:0045588 (P:positive regulation of gamma-delta T cell differentiation), GO:0032024 (P:positive regulation of insulin secretion), GO:0045663 (P:positive regulation of myoblast differentiation), GO:0002328 (P:pro-B cell differentiation), GO:0050821 (P:protein stabilization), GO:0043516 (P:regulation of DNA damage response, signal transduction by p53 class mediator), GO:0035019 (P:somatic stem cell population maintenance), GO:0021510 (P:spinal cord development), GO:0048485 (P:sympathetic nervous system development), GO:0030217 (P:T cell differentiation), GO:0060412 (P:ventricular septum morphogenesis), GO:0005739 (C:mitochondrion), GO:0005654 (C:nucleoplasm), GO:0005667 (C:transcription regulator complex), GO:0001228 (F:DNA-binding transcription activator activity, RNA polymerase II-specific), GO:0035198 (F:miRNA binding), GO:0000978 (F:RNA polymerase II cis-regulatory region sequence-specific DNA binding), GO:0035910 (P:ascending aorta morphogenesis), GO:0003289 (P:atrial septum primum morphogenesis), GO:0007420 (P:brain development), GO:0048593 (P:camera-type eye morphogenesis), GO:0003215 (P:cardiac right ventricle morphogenesis), GO:0071333 (P:cellular response to glucose stimulus), GO:0031018 (P:endocrine pancreas development), GO:0010467 (P:gene expression), GO:0021782 (P:glial cell development), GO:0014009 (P:glial cell proliferation), GO:0061484 (P:hematopoietic stem cell homeostasis), GO:0060993 (P:kidney morphogenesis), GO:0060485 (P:mesenchyme development), GO:0003183 (P:mitral valve morphogenesis), GO:0045662 (P:negative regulation of myoblast differentiation), GO:0000122 (P:negative regulation of transcription by RNA polymerase II), GO:0060563 (P:neuroepithelial cell differentiation), GO:0003357 (P:noradrenergic neuron differentiation), GO:0043065 (P:positive regulation of apoptotic process), GO:0090263 (P:positive regulation of canonical Wnt signaling pathway), GO:0008284 (P:positive regulation of cell population proliferation), GO:0045588 (P:positive regulation of gamma-delta T cell differentiation), GO:0032024 (P:positive regulation of insulin secretion), GO:0045663 (P:positive regulation of myoblast differentiation), GO:0002328 (P:pro-B cell differentiation), GO:0050821 (P:protein stabilization), GO:0043516 (P:regulation of DNA damage response, signal transduction by p53 class mediator), GO:0035019 (P:somatic stem cell population maintenance), GO:0021510 (P:spinal cord development), GO:0048485 (P:sympathetic nervous system development), GO:0030217 (P:T cell differentiation), GO:0060412 (P:ventricular septum morphogenesis), GO:0005739 (C:mitochondrion), GO:0005654 (C:nucleoplasm), GO:0005634 (C:nucleus), GO:0005667 (C:transcription regulator complex), GO:0001228 (F:DNA-binding transcription activator activity, RNA polymerase II-specific), GO:0035198 (F:miRNA binding), GO:0000978 (F:RNA polymerase II cis-regulatory region sequence-specific DNA binding), GO:0035910 (P:ascending aorta morphogenesis), GO:0003289 (P:atrial septum primum morphogenesis), GO:0007420 (P:brain development), GO:0048593 (P:camera-type eye morphogenesis), GO:0003215 (P:cardiac right ventricle morphogenesis), GO:0071333 (P:cellular response to glucose stimulus), GO:0031018 (P:endocrine pancreas development), GO:0010467 (P:gene expression), GO:0021782 (P:glial cell development), GO:0014009 (P:glial cell proliferation), GO:0061484 (P:hematopoietic stem cell homeostasis), GO:0060993 (P:kidney morphogenesis), GO:0060485 (P:mesenchyme development), GO:0003183 (P:mitral valve morphogenesis), GO:0045662 (P:negative regulation of myoblast differentiation), GO:0000122 (P:negative regulation of transcription by RNA polymerase II), GO:0060563 (P:neuroepithelial cell differentiation), GO:0030182 (P:neuron differentiation), GO:0003357 (P:noradrenergic neuron differentiation), GO:0043065 (P:positive regulation of apoptotic process), GO:0090263 (P:positive regulation of canonical Wnt signaling pathway), GO:0008284 (P:positive regulation of cell population proliferation), GO:0045588 (P:positive regulation of gamma-delta T cell differentiation), GO:0032024 (P:positive regulation of insulin secretion), GO:0045663 (P:positive regulation of myoblast differentiation), GO:0045944 (P:positive regulation of transcription by RNA polymerase II), GO:0002328 (P:pro-B cell differentiation), GO:0050821 (P:protein stabilization), GO:0043516 (P:regulation of DNA damage response, signal transduction by p53 class mediator), GO:0035019 (P:somatic stem cell population maintenance), GO:0021510 (P:spinal cord development), GO:0048485 (P:sympathetic nervous system development), GO:0030217 (P:T cell differentiation), GO:0060412 (P:ventricular septum morphogenesis), GO:0005739 (C:mitochondrion), GO:0005654 (C:nucleoplasm), GO:0005667 (C:transcription regulator complex), GO:0001228 (F:DNA-binding transcription activator activity, RNA polymerase II-specific), GO:0035198 (F:miRNA binding), GO:0000978 (F:RNA polymerase II cis-regulatory region sequence-specific DNA binding), GO:0035910 (P:ascending aorta morphogenesis), GO:0003289 (P:atrial septum primum morphogenesis), GO:0007420 (P:brain development), GO:0048593 (P:camera-type eye morphogenesis), GO:0003215 (P:cardiac right ventricle morphogenesis), GO:0071333 (P:cellular response to glucose stimulus), GO:0031018 (P:endocrine pancreas development), GO:0010467 (P:gene expression), GO:0021782 (P:glial cell development), GO:0014009 (P:glial cell proliferation), GO:0061484 (P:hematopoietic stem cell homeostasis), GO:0060993 (P:kidney morphogenesis), GO:0060485 (P:mesenchyme development), GO:0003183 (P:mitral valve morphogenesis), GO:0045662 (P:negative regulation of myoblast differentiation), GO:0000122 (P:negative regulation of transcription by RNA polymerase II), GO:0060563 (P:neuroepithelial cell differentiation), GO:0003357 (P:noradrenergic neuron differentiation), GO:0043065 (P:positive regulation of apoptotic process), GO:0090263 (P:positive regulation of canonical Wnt signaling pathway), GO:0008284 (P:positive regulation of cell population proliferation), GO:0045588 (P:positive regulation of gamma-delta T cell differentiation), GO:0032024 (P:positive regulation of insulin secretion), GO:0045663 (P:positive regulation of myoblast differentiation), GO:0002328 (P:pro-B cell differentiation), GO:0050821 (P:protein stabilization), GO:0043516 (P:regulation of DNA damage response, signal transduction by p53 class mediator), GO:0035019 (P:somatic stem cell population maintenance), GO:0021510 (P:spinal cord development), GO:0048485 (P:sympathetic nervous system development), GO:0030217 (P:T cell differentiation), GO:0060412 (P:ventricular septum morphogenesis), GO:0005739 (C:mitochondrion), GO:0005654 (C:nucleoplasm), GO:0005667 (C:transcription regulator complex), GO:0001228 (F:DNA-binding transcription activator activity, RNA polymerase II-specific), GO:0035198 (F:miRNA binding), GO:0000978 (F:RNA polymerase II cis-regulatory region sequence-specific DNA binding), GO:0035910 (P:ascending aorta morphogenesis), GO:0003289 (P:atrial septum primum morphogenesis), GO:0007420 (P:brain development), GO:0048593 (P:camera-type eye morphogenesis), GO:0003215 (P:cardiac right ventricle morphogenesis), GO:0071333 (P:cellular response to glucose stimulus), GO:0031018 (P:endocrine pancreas development), GO:0010467 (P:gene expression), GO:0021782 (P:glial cell development), GO:0014009 (P:glial cell proliferation), GO:0061484 (P:hematopoietic stem cell homeostasis), GO:0060993 (P:kidney morphogenesis), GO:0060485 (P:mesenchyme development), GO:0003183 (P:mitral valve morphogenesis), GO:0045662 (P:negative regulation of myoblast differentiation), GO:0000122 (P:negative regulation of transcription by RNA polymerase II), GO:0060563 (P:neuroepithelial cell differentiation), GO:0003357 (P:noradrenergic neuron differentiation), GO:0043065 (P:positive regulation of apoptotic process), GO:0090263 (P:positive regulation of canonical Wnt signaling pathway), GO:0008284 (P:positive regulation of cell population proliferation), GO:0045588 (P:positive regulation of gamma-delta T cell differentiation), GO:0032024 (P:positive regulation of insulin secretion), GO:0045663 (P:positive regulation of myoblast differentiation), GO:0002328 (P:pro-B cell differentiation), GO:0050821 (P:protein stabilization), GO:0043516 (P:regulation of DNA damage response, signal transduction by p53 class mediator), GO:0035019 (P:somatic stem cell population maintenance), GO:0021510 (P:spinal cord development), GO:0048485 (P:sympathetic nervous system development), GO:0030217 (P:T cell differentiation), GO:0060412 (P:ventricular septum morphogenesis), GO:0005739 (C:mitochondrion), GO:0005654 (C:nucleoplasm), GO:0005667 (C:transcription regulator complex), GO:0001228 (F:DNA-binding transcription activator activity, RNA polymerase II-specific), GO:0035198 (F:miRNA binding), GO:0000978 (F:RNA polymerase II cis-regulatory region sequence-specific DNA binding), GO:0035910 (P:ascending aorta morphogenesis), GO:0003289 (P:atrial septum primum morphogenesis), GO:0007420 (P:brain development), GO:0048593 (P:camera-type eye morphogenesis), GO:0003215 (P:cardiac right ventricle morphogenesis), GO:0071333 (P:cellular response to glucose stimulus), GO:0031018 (P:endocrine pancreas development), GO:0010467 (P:gene expression), GO:0021782 (P:glial cell development), GO:0014009 (P:glial cell proliferation), GO:0061484 (P:hematopoietic stem cell homeostasis), GO:0060993 (P:kidney morphogenesis), GO:0060485 (P:mesenchyme development), GO:0003183 (P:mitral valve morphogenesis), GO:0045662 (P:negative regulation of myoblast differentiation), GO:0000122 (P:negative regulation of transcription by RNA polymerase II), GO:0060563 (P:neuroepithelial cell differentiation), GO:0003357 (P:noradrenergic neuron differentiation), GO:0043065 (P:positive regulation of apoptotic process), GO:0090263 (P:positive regulation of canonical Wnt signaling pathway), GO:0008284 (P:positive regulation of cell population proliferation), GO:0045588 (P:positive regulation of gamma-delta T cell differentiation), GO:0032024 (P:positive regulation of insulin secretion), GO:0045663 (P:positive regulation of myoblast differentiation), GO:0002328 (P:pro-B cell differentiation), GO:0050821 (P:protein stabilization), GO:0043516 (P:regulation of DNA damage response, signal transduction by p53 class mediator), GO:0035019 (P:somatic stem cell population maintenance), GO:0021510 (P:spinal cord development), GO:0048485 (P:sympathetic nervous system development), GO:0030217 (P:T cell differentiation), GO:0060412 (P:ventricular septum morphogenesis), GO:0005739 (C:mitochondrion), GO:0005654 (C:nucleoplasm), GO:0005667 (C:transcription regulator complex), GO:0001228 (F:DNA-binding transcription activator activity, RNA polymerase II-specific), GO:0035198 (F:miRNA binding), GO:0000978 (F:RNA polymerase II cis-regulatory region sequence-specific DNA binding), GO:0035910 (P:ascending aorta morphogenesis), GO:0003289 (P:atrial septum primum morphogenesis), GO:0007420 (P:brain development), GO:0048593 (P:camera-type eye morphogenesis), GO:0003215 (P:cardiac right ventricle morphogenesis), GO:0071333 (P:cellular response to glucose stimulus), GO:0031018 (P:endocrine pancreas development), GO:0010467 (P:gene expression), GO:0021782 (P:glial cell development), GO:0014009 (P:glial cell proliferation), GO:0061484 (P:hematopoietic stem cell homeostasis), GO:0060993 (P:kidney morphogenesis), GO:0060485 (P:mesenchyme development), GO:0003183 (P:mitral valve morphogenesis), GO:0045662 (P:negative regulation of myoblast differentiation), GO:0000122 (P:negative regulation of transcription by RNA polymerase II), GO:0060563 (P:neuroepithelial cell differentiation), GO:0003357 (P:noradrenergic neuron differentiation), GO:0043065 (P:positive regulation of apoptotic process), GO:0090263 (P:positive regulation of canonical Wnt signaling pathway), GO:0008284 (P:positive regulation of cell population proliferation), GO:0045588 (P:positive regulation of gamma-delta T cell differentiation), GO:0032024 (P:positive regulation of insulin secretion), GO:0045663 (P:positive regulation of myoblast differentiation), GO:0002328 (P:pro-B cell differentiation), GO:0050821 (P:protein stabilization), GO:0043516 (P:regulation of DNA damage response, signal transduction by p53 class mediator), GO:0035019 (P:somatic stem cell population maintenance), GO:0021510 (P:spinal cord development), GO:0048485 (P:sympathetic nervous system development), GO:0030217 (P:T cell differentiation), GO:0060412 (P:ventricular septum morphogenesis), GO:0005739 (C:mitochondrion), GO:0005654 (C:nucleoplasm), GO:0005667 (C:transcription regulator complex), GO:0001228 (F:DNA-binding transcription activator activity, RNA polymerase II-specific), GO:0035198 (F:miRNA binding), GO:0000978 (F:RNA polymerase II cis-regulatory region sequence-specific DNA binding), GO:00
Id3	Additional TFs from literature		GO:0005737 (C:cytoplasm), GO:0005654 (C:nucleoplasm), GO:0005634 (C:nucleus), GO:0043425 (F:bHLH transcription factor binding), GO:1901707 (F:leptomycin B binding), GO:0046983 (F:protein dimerization activity), GO:0019904 (F:protein domain specific binding), GO:0003714 (F:transcription corepressor activity), GO:0140416 (F:transcription regulator inhibitor activity), GO:0072750 (P:cellular response to leptomycin B), GO:0007417 (P:central nervous system development), GO:0007623 (P:circadian rhythm), GO:0030855 (P:epithelial cell differentiation), GO:0007507 (P:heart development), GO:0001656 (P:metanephros development), GO:0007517 (P:muscle organ development), GO:0043433 (P:negative regulation of DNA-binding transcription factor activity), GO:0045892 (P:negative regulation of DNA-templated transcription), GO:0010629 (P:negative regulation of gene expression), GO:0045662 (P:negative regulation of myoblast differentiation), GO:0045668 (P:negative regulation of osteoblast differentiation), GO:0000122 (P:negative regulation of transcription by RNA polymerase II), GO:0030182 (P:neuron differentiation), GO:0030903 (P:notochord development), GO:0042476 (P:odontogenesis), GO:0043065 (P:positive regulation of apoptotic process), GO:0010628 (P:positive regulation of gene expression), GO:0006275 (P:regulation of DNA replication), GO:0005737 (C:cytoplasm), GO:0005634 (C:nucleus), GO:0043425 (F:bHLH transcription factor binding), GO:0046983 (F:protein dimerization activity), GO:0003714 (F:transcription corepressor activity), GO:0032922 (P:circadian regulation of gene expression), GO:0043392 (P:negative regulation of DNA binding), GO:0045892 (P:negative regulation of DNA-templated transcription), GO:0000122 (P:negative regulation of transcription by RNA polymerase II), GO:0014029 (P:neural crest formation), GO:0030182 (P:neuron differentiation), GO:0051726 (P:regulation of cell cycle), GO:0005737 (C:cytoplasm), GO:0005634 (C:nucleus), GO:0043425 (F:bHLH transcription factor binding), GO:1901707 (F:leptomycin B binding), GO:0046983 (F:protein dimerization activity), GO:0019904 (F:protein domain specific binding), GO:0003714 (F:transcription corepressor activity), GO:0140416 (F:transcription regulator inhibitor activity), GO:0072750 (P:cellular response to leptomycin B), GO:0007417 (P:central nervous system development), GO:0007623 (P:circadian rhythm), GO:0030855 (P:epithelial cell differentiation), GO:0007507 (P:heart development), GO:0001656 (P:metanephros development), GO:0007517 (P:muscle organ development), GO:0045596 (P:negative regulation of cell differentiation), GO:0045892 (P:negative regulation of DNA-templated transcription), GO:0010629 (P:negative regulation of gene expression), GO:0045662 (P:negative regulation of myoblast differentiation), GO:0045668 (P:negative regulation of osteoblast differentiation), GO:0000122 (P:negative regulation of transcription by RNA polymerase II), GO:0030182 (P:neuron differentiation), GO:0030903 (P:notochord development), GO:0042476 (P:odontogenesis), GO:0043065 (P:positive regulation of apoptotic process), GO:0008284 (P:positive regulation of cell population proliferation), GO:0010628 (P:positive regulation of gene expression), GO:0006275 (P:regulation of DNA replication), GO:0005737 (C:cytoplasm), GO:0005634 (C:nucleus), GO:0043425 (F:bHLH transcription factor binding), GO:1901707 (F:leptomycin B binding), GO:0046983 (F:protein dimerization activity), GO:0019904 (F:protein domain specific binding), GO:0003714 (F:transcription corepressor activity), GO:0140416 (F:transcription regulator inhibitor activity), GO:0072750 (P:cellular response to leptomycin B), GO:0007417 (P:central nervous system development), GO:0007623 (P:circadian rhythm), GO:0030855 (P:epithelial cell differentiation), GO:0007507 (P:heart development), GO:0001656 (P:metanephros development), GO:0007517 (P:muscle organ development), GO:0045892 (P:negative regulation of DNA-templated transcription), GO:0010629 (P:negative regulation of gene expression), GO:0045662 (P:negative regulation of myoblast differentiation), GO:0045668 (P:negative regulation of osteoblast differentiation), GO:0000122 (P:negative regulation of transcription by RNA polymerase II), GO:0030182 (P:neuron differentiation), GO:0030903 (P:notochord development), GO:0042476 (P:odontogenesis), GO:0043065 (P:positive regulation of apoptotic process), GO:0010628 (P:positive regulation of gene expression), GO:0006275 (P:regulation of DNA replication), GO:0005737 (C:cytoplasm), GO:0005634 (C:nucleus), GO:0043425 (F:bHLH transcription factor binding), GO:1901707 (F:leptomycin B binding), GO:0046983 (F:protein dimerization activity), GO:0019904 (F:protein domain specific binding), GO:0003714 (F:transcription corepressor activity), GO:0140416 (F:transcription regulator inhibitor activity), GO:0072750 (P:cellular response to leptomycin B), GO:0007417 (P:central nervous system development), GO:0007623 (P:circadian rhythm), GO:0030855 (P:epithelial cell differentiation), GO:0007507 (P:heart development), GO:0001656 (P:metanephros development), GO:0007517 (P:muscle organ development), GO:0045892 (P:negative regulation of DNA-templated transcription), GO:0010629 (P:negative regulation of gene expression), GO:0045662 (P:negative regulation of myoblast differentiation), GO:0045668 (P:negative regulation of osteoblast differentiation), GO:0000122 (P:negative regulation of transcription by RNA polymerase II), GO:0030182 (P:neuron differentiation), GO:0030903 (P:notochord development), GO:0042476 (P:odontogenesis), GO:0010628 (P:positive regulation of gene expression), GO:0005737 (C:cytoplasm), GO:0005634 (C:nucleus), GO:0043425 (F:bHLH transcription factor binding), GO:1901707 (F:leptomycin B binding), GO:0046983 (F:protein dimerization activity), GO:0019904 (F:protein domain specific binding), GO:0003714 (F:transcription corepressor activity), GO:0140416 (F:transcription regulator inhibitor activity), GO:0072750 (P:cellular response to leptomycin B), GO:0007417 (P:central nervous system development), GO:0007623 (P:circadian rhythm), GO:0030855 (P:epithelial cell differentiation), GO:0007507 (P:heart development), GO:0001656 (P:metanephros development), GO:0007517 (P:muscle organ development), GO:0045892 (P:negative regulation of DNA-templated transcription), GO:0010629 (P:negative regulation of gene expression), GO:0045662 (P:negative regulation of myoblast differentiation), GO:0045668 (P:negative regulation of osteoblast differentiation), GO:0000122 (P:negative regulation of transcription by RNA polymerase II), GO:0030182 (P:neuron differentiation), GO:0030903 (P:notochord development), GO:0042476 (P:odontogenesis), GO:0010628 (P:positive regulation of gene expression), GO:0005737 (C:cytoplasm), GO:0005634 (C:nucleus), GO:0043425 (F:bHLH transcription factor binding), GO:0046983 (F:protein dimerization activity), GO:0003714 (F:transcription corepressor activity), GO:0032922 (P:circadian regulation of gene expression), GO:0043392 (P:negative regulation of DNA binding), GO:0045892 (P:negative regulation of DNA-templated transcription), GO:0000122 (P:negative regulation of transcription by RNA polymerase II), GO:0014029 (P:neural crest formation), GO:0030182 (P:neuron differentiation), GO:0051726 (P:regulation of cell cycle), GO:0005737 (C:cytoplasm), GO:0005634 (C:nucleus), GO:0043425 (F:bHLH transcription factor binding), GO:0046983 (F:protein dimerization activity), GO:0003714 (F:transcription corepressor activity), GO:0003401 (P:axis elongation), GO:0060322 (P:head development), GO:0043392 (P:negative regulation of DNA binding), GO:0045892 (P:negative regulation of DNA-templated transcription), GO:0000122 (P:negative regulation of transcription by RNA polymerase II), GO:0014029 (P:neural crest formation), GO:0030182 (P:neuron differentiation), GO:0051726 (P:regulation of cell cycle), GO:0048511 (P:rhythmic process), GO:0005737 (C:cytoplasm), GO:0005634 (C:nucleus), GO:0043425 (F:bHLH transcription factor binding), GO:1901707 (F:leptomycin B binding), GO:0046983 (F:protein dimerization activity), GO:0019904 (F:protein domain specific binding), GO:0140416 (F:transcription regulator inhibitor activity), GO:0072750 (P:cellular response to leptomycin B), GO:0007417 (P:central nervous system development), GO:0032922 (P:circadian regulation of gene expression), GO:0030855 (P:epithelial cell differentiation), GO:0007507 (P:heart development), GO:0001656 (P:metanephros development), GO:0007517 (P:muscle organ development), GO:0010629 (P:negative regulation of gene expression), GO:0045662 (P:negative regulation of myoblast differentiation), GO:0045668 (P:negative regulation of osteoblast differentiation), GO:0000122 (P:negative regulation of transcription by RNA polymerase II), GO:0030903 (P:notochord development), GO:0042476 (P:odontogenesis), GO:0010628 (P:positive regulation of gene expression), GO:0005737 (C:cytoplasm), GO:0005634 (C:nucleus), GO:0043425 (F:bHLH transcription factor binding), GO:1901707 (F:leptomycin B binding), GO:0046983 (F:protein dimerization activity), GO:0019904 (F:protein domain specific binding), GO:0140416 (F:transcription regulator inhibitor activity), GO:0072750 (P:cellular response to leptomycin B), GO:0007417 (P:central nervous system development), GO:0032922 (P:circadian regulation of gene expression), GO:0030855 (P:epithelial cell differentiation), GO:0007507 (P:heart development), GO:0001656 (P:metanephros development), GO:0007517 (P:muscle organ development), GO:0010629 (P:negative regulation of gene expression), GO:0045662 (P:negative regulation of myoblast differentiation), GO:0045668 (P:negative regulation of osteoblast differentiation), GO:0000122 (P:negative regulation of transcription by RNA polymerase II), GO:0030903 (P:notochord development), GO:0042476 (P:odontogenesis), GO:0010628 (P:positive regulation of gene expression), GO:0005737 (C:cytoplasm), GO:0005634 (C:nucleus), GO:0043425 (F:bHLH transcription factor binding), GO:1901707 (F:leptomycin B binding), GO:0046983 (F:protein dimerization activity), GO:0019904 (F:protein domain specific binding), GO:0140416 (F:transcription regulator inhibitor activity), GO:0072750 (P:cellular response to leptomycin B), GO:0007417 (P:central nervous system development), GO:0032922 (P:circadian regulation of gene expression), GO:0030855 (P:epithelial cell differentiation), GO:0007507 (P:heart development), GO:0001656 (P:metanephros development), GO:0007517 (P:muscle organ development), GO:0010629 (P:negative regulation of gene expression), GO:0045662 (P:negative regulation of myoblast differentiation), GO:0045668 (P:negative regulation of osteoblast differentiation), GO:0000122 (P:negative regulation of transcription by RNA polymerase II), GO:0030903 (P:notochord development), GO:0042476 (P:odontogenesis), GO:0010628 (P:positive regulation of gene expression), GO:0005737 (C:cytoplasm), GO:0005634 (C:nucleus), GO:0043425 (F:bHLH transcription factor binding), GO:1901707 (F:leptomycin B binding), GO:0046983 (F:protein dimerization activity), GO:0019904 (F:protein domain specific binding), GO:0140416 (F:transcription regulator inhibitor activity), GO:0072750 (P:cellular response to leptomycin B), GO:0007417 (P:central nervous system development), GO:0032922 (P:circadian regulation of gene expression), GO:0030855 (P:epithelial cell differentiation), GO:0007507 (P:heart development), GO:0001656 (P:metanephros development), GO:0007517 (P:muscle organ development), GO:0010629 (P:negative regulation of gene expression), GO:0045662 (P:negative regulation of myoblast differentiation), GO:0045668 (P:negative regulation of osteoblast differentiation), GO:0000122 (P:negative regulation of transcription by RNA polymerase II), GO:0030903 (P:notochord development), GO:0042476 (P:odontogenesis), GO:0010628 (P:positive regulation of gene expression), GO:0005737 (C:cytoplasm), GO:0005634 (C:nucleus), GO:0043425 (F:bHLH transcription factor binding), GO:1901707 (F:leptomycin B binding), GO:0046983 (F:protein dimerization activity), GO:0019904 (F:protein domain specific binding), GO:0140416 (F:transcription regulator inhibitor activity), GO:0072750 (P:cellular response to leptomycin B), GO:0007417 (P:central nervous system development), GO:0032922 (P:circadian regulation of gene expression), GO:0030855 (P:epithelial cell differentiation), GO:0007507 (P:heart development), GO:0001656 (P:metanephros development), GO:0007517 (P:muscle organ development), GO:0010629 (P:negative regulation of gene expression), GO:0045662 (P:negative regulation of myoblast differentiation), GO:0045668 (P:negative regulation of osteoblast differentiation), GO:0000122 (P:negative regulation of transcription by RNA polymerase II), GO:0030903 (P:notochord development), GO:0042476 (P:odontogenesis), GO:0010628 (P:positive regulation of gene expression), GO:0005737 (C:cytoplasm), GO:0005634 (C:nucleus), GO:0043425 (F:bHLH transcription factor binding), GO:1901707 (F:leptomycin B binding), GO:0046983 (F:protein dimerization activity), GO:0019904 (F:protein domain specific binding), GO:0140416 (F:transcription regulator inhibitor activity), GO:0072750 (P:cellular response to leptomycin B), GO:0007417 (P:central nervous system development), GO:0032922 (P:circadian regulation of gene expression), GO:0030855 (P:epithelial cell differentiation), GO:0007507 (P:heart development), GO:0001656 (P:metanephros development), GO:0007517 (P:muscle organ development), GO:0010629 (P:negative regulation of gene expression), GO:0045662 (P:negative regulation of myoblast differentiation), GO:0045668 (P:negative regulation of osteoblast differentiation), GO:0000122 (P:negative regulation of transcription by RNA polymerase II), GO:0030903 (P:notochord development), GO:0042476 (P:odontogenesis), GO:0010628 (P:positive regulation of gene expression), GO:0005737 (C:cytoplasm), GO:0005634 (C:nucleus), GO:0043425 (F:bHLH transcription factor binding), GO:1901707 (F:leptomycin B binding), GO:0046983 (F:protein dimerization activity), GO:0019904 (F:protein domain specific binding), GO:0140416 (F:transcription regulator inhibitor activity), GO:0072750 (P:cellular response to leptomycin B), GO:0007417 (P:central nervous system development), GO:0032922 (P:circadian regulation of gene expression), GO:0030855 (P:epithelial cell differentiation), GO:0007507 (P:heart development), GO:0001656 (P:metanephros development), GO:0007517 (P:muscle organ development), GO:0010629 (P:negative regulation of gene expression), GO:0045662 (P:negative regulation of myoblast differentiation), GO:0045668 (P:negative regulation of osteoblast differentiation), GO:0000122 (P:negative regulation of transcription by RNA polymerase II), GO:0030903 (P:notochord development), GO:0042476 (P:odontogenesis), GO:0010628 (P:positive regulation of gene expression), GO:0005737 (C:cytoplasm), GO:0005634 (C:nucleus), GO:0043425 (F:bHLH transcription factor binding), GO:1901707 (F:leptomycin B binding), GO:0046983 (F:protein dimerization activity), GO:0019904 (F:protein domain specific binding), GO:0140416 (F:transcription regulator inhibitor activity), GO:0072750 (P:cellular response to leptomycin B), GO:0007417 (P:central nervous system development), GO:0032922 (P:circadian regulation of gene expression), GO:0030855 (P:epithelial cell differentiation), GO:0007507 (P:heart development), GO:0001656 (P:metanephros development), GO:0007517 (P:muscle organ development), GO:0010629 (P:negative regulation of gene expression), GO:0045662 (P:negative regulation of myoblast differentiation), GO:0045668 (P:negative regulation of osteoblast differentiation), GO:0000122 (P:negative regulation of transcription by RNA polymerase II), GO:0030903 (P:notochord development), GO:0042476 (P:odontogenesis), GO:0010628 (P:positive regulation of gene expression), GO:0005737 (C:cytoplasm), GO:0005634 (C:nucleus), GO:0043425 (F:bHLH transcription factor binding), GO:0003677 (F:DNA binding), GO:1901707 (F:leptomycin B binding), GO:0046983 (F:protein dimerization activity), GO:0019904 (F:protein domain specific binding), GO:0003714 (F:transcription corepressor activity), GO:0140416 (F:transcription regulator inhibitor activity), GO:0072750 (P:cellular response to leptomycin B), GO:0007417 (P:central nervous system development), GO:0007623 (P:circadian rhythm), GO:0030855 (P:epithelial cell differentiation), GO:0007507 (P:heart development), GO:0001656 (P:metanephros development), GO:0007517 (P:muscle organ development), GO:0010629 (P:negative regulation of gene expression), GO:0045662 (P:negative regulation of myoblast differentiation), GO:0045668 (P:negative regulation of osteoblast differentiation), GO:0000122 (P:negative regulation of transcription by RNA polymerase II), GO:0030182 (P:neuron differentiation), GO:0030903 (P:notochord development), GO:0042476 (P:odontogenesis), GO:0010628 (P:positive regulation of gene expression), GO:0005737 (C:cytoplasm), GO:0005634 (C:nucleus), GO:0043425 (F:bHLH transcription factor binding), GO:1901707 (F:leptomycin B binding), GO:0046983 (F:protein dimerization activity), GO:0019904 (F:protein domain specific binding), GO:0003714 (F:transcription corepressor activity), GO:0140416 (F:transcription regulator inhibitor activity), GO:0072750 (P:cellular response to leptomycin B), GO:0007417 (P:central nervous system development), GO:0007623 (P:circadian rhythm), GO:0030855 (P:epithelial cell differentiation), GO:0007507 (P:heart development), GO:0001656 (P:metanephros development), GO:0007517 (P:muscle organ development), GO:0010629 (P:negative regulation of gene expression), GO:0045662 (P:negative regulation of myoblast differentiation), GO:0045668 (P:negative regulation of osteoblast differentiation), GO:0000122 (P:negative regulation of transcription by RNA polymerase II), GO:0030182 (P:neuron differentiation), GO:0030903 (P:notochord development), GO:0042476 (P:odontogenesis), GO:0010628 (P:positive regulation of gene expression), GO:0005737 (C:cytoplasm), GO:0005634 (C:nucleus), GO:0043425 (F:bHLH transcription factor binding), GO:1901707 (F:leptomycin B binding), GO:0046983 (F:protein dimerization activity), GO:0019904 (F:protein domain specific binding), GO:0003714 (F:transcription corepressor activity), GO:0140416 (F:transcription regulator inhibitor activity), GO:0072750 (P:cellular response to leptomycin B), GO:0007417 (P:central nervous system development), GO:0007623 (P:circadian rhythm), GO:0030855 (P:epithelial cell differentiation), GO:0007507 (P:heart development), GO:0001656 (P:metanephros development), GO:0007517 (P:muscle organ development), GO:0010629 (P:negative regulation of gene expression), GO:0045662 (P:negative regulation of myoblast differentiation), GO:0045668 (P:negative regulation of osteoblast differentiation), GO:0000122 (P:negative regulation of transcription by RNA polymerase II), GO:0030182 (P:neuron differentiation), GO:0030903 (P:notochord development), GO:0042476 (P:odontogenesis), GO:0010628 (P:positive regulation of gene expression), GO:0005737 (C:cytoplasm), GO:0005634 (C:nucleus), GO:0043425 (F:bHLH transcription factor binding), GO:1901707 (F:leptomycin B binding), GO:0046983 (F:protein dimerization activity), GO:0019904 (F:protein domain specific binding), GO:0140416 (F:transcription regulator inhibitor activity), GO:0072750 (P:cellular response to leptomycin B), GO:0007417 (P:central nervous system development), GO:0032922 (P:circadian regulation of gene expression), GO:0030855 (P:epithelial cell differentiation), GO:0007507 (P:heart development), GO:0001656 (P:metanephros development), GO:0007517 (P:muscle organ development), GO:0010629 (P:negative regulation of gene expression), GO:0045662 (P:negative regulation of myoblast differentiation), GO:0045668 (P:negative regulation of osteoblast differentiation), GO:0000122 (P:negative regulation of transcription by RNA polymerase II), GO:0030903 (P:notochord development), GO:0042476 (P:odontogenesis), GO:0010628 (P:positive regulation of gene expression), GO:0005737 (C:cytoplasm), GO:0005634 (C:nucleus), GO:0043425 (F:bHLH transcription factor binding), GO:1901707 (F:leptomycin B binding), GO:0046983 (F:protein dimerization activity), GO:0019904 (F:protein domain specific binding), GO:0140416 (F:transcription regulator inhibitor activity), GO:0072750 (P:cellular response to leptomycin B), GO:0007417 (P:central nervous system development), GO:0032922 (P:circadian regulation of gene expression), GO:0030855 (P:epithelial cell differentiation), GO:0007507 (P:heart development), GO:0001656 (P:metanephros development), GO:0007517 (P:muscle organ development), GO:0010629 (P:negative regulation of gene expression), GO:0045662 (P:negative regulation of myoblast differentiation), GO:0045668 (P:negative regulation of osteoblast differentiation), GO:0000122 (P:negative regulation of transcription by RNA polymerase II), GO:0030903 (P:notochord development), GO:0042476 (P:odontogenesis), GO:0010628 (P:positive regulation of gene expression), GO:0005737 (C:cytoplasm), GO:0005634 (C:nucleus), GO:0043425 (F:bHLH transcription factor binding), GO:1901707 (F:leptomycin B binding), GO:0046983 (F:protein dimerization activity), GO:0019904 (F:protein domain specific binding), GO:0140416 (F:transcription regulator inhibitor activity), GO:0072750 (P:cellular response to leptomycin B), GO:0007417 (P:central nervous system development), GO:0032922 (P:circadian regulation of gene expression), GO:0030855 (P:epithelial cell differentiation), GO:0007507 (P:heart development), GO:0001656 (P:metanephros development), GO:0007517 (P:muscle organ development), GO:0010629 (P:negative regulation of gene expression), GO:0045662 (P:negative regulation of myoblast differentiation), GO:0045668 (P:negative regulation of osteoblast differentiation), GO:0000122 (P:negative regulation of transcription by RNA polymerase II), GO:0030903 (P:notochord development), GO:0042476 (P:odontogenesis), GO:0010628 (P:positive regulation of gene expression), GO:0005737 (C:cytoplasm), GO:0005634 (C:nucleus), GO:0043425 (F:bHLH transcription factor binding), GO:1901707 (F:leptomycin B binding), GO:0046983 (F:protein dimerization activity), GO:0019904 (F:protein domain specific binding), GO:0140416 (F:transcription regulator inhibitor activity), GO:0072750 (P:cellular response to leptomycin B), GO:0007417 (P:central nervous system development), GO:0032922 (P:circadian regulation of gene expression), GO:0030855 (P:epithelial cell differentiation), GO:0007507 (P:heart development), GO:0001656 (P:metanephros development), GO:0007517 (P:muscle organ development), GO:0010629 (P:negative regulation of gene expression), GO:0045662 (P:negative regulation of myoblast differentiation), GO:0045668 (P:negative regulation of osteoblast differentiation), GO:0000122 (P:negative regulation of transcription by RNA polymerase II), GO:0030903 (P:notochord development), GO:0042476 (P:odontogenesis), GO:0010628 (P:positive regulation of gene expression), GO:0005737 (C:cytoplasm), GO:0005634 (C:nucleus), GO:0043425 (F:bHLH transcription factor binding), GO:1901707 (F:leptomycin B binding), GO:0046983 (F:protein dimerization activity), GO:0019904 (F:protein domain specific binding), GO:0140416 (F:transcription regulator inhibitor activity), GO:0072750 (P:cellular response to leptomycin B), GO:0007417 (P:central nervous system development), GO:0032922 (P:circadian regulation of gene expression), GO:0030855 (P:epithelial cell differentiation), GO:0007507 (P:heart development), GO:0001656 (P:metanephros development), GO:0007517 (P:muscle organ development), GO:0010629 (P:negative regulation of gene expression), GO:0045662 (P:negative regulation of myoblast differentiation), GO:0045668 (P:negative regulation of osteoblast differentiation), GO:0000122 (P:negative regulation of transcription by RNA polymerase II), GO:0030903 (P:notochord development), GO:0042476 (P:odontogenesis), GO:0010628 (P:positive regulation of gene expression), GO:0005737 (C:cytoplasm), GO:0005634 (C:nucleus), GO:0043425 (F:bHLH transcription factor binding), GO:1901707 (F:leptomycin B binding), GO:0046983 (F:protein dimerization activity), GO:0019904 (F:protein domain specific binding), GO:0140416 (F:transcription regulator inhibitor activity), GO:0072750 (P:cellular response to leptomycin B), GO:0007417 (P:central nervous system development), GO:0032922 (P:circadian regulation of gene expression), GO:0030855 (P:epithelial cell differentiation), GO:0007507 (P:heart development), GO:0001656 (P:metanephros development), GO:0007517 (P:muscle organ development), GO:0010629 (P:negative regulation of gene expression), GO:0045662 (P:negative regulation of myoblast differentiation), GO:0045668 (P:negative regulation of osteoblast differentiation), GO:0000122 (P:negative regulation of transcription by RNA polymerase II), GO:0030903 (P:notochord development), GO:0042476 (P:odontogenesis), GO:0010628 (P:positive regulation of gene expression)
Nr4a1	Additional TFs from literature		GO:0000785 (C:chromatin), GO:0005829 (C:cytosol), GO:0001650 (C:fibrillar center), GO:0005739 (C:mitochondrion), GO:0031965 (C:nuclear membrane), GO:0016607 (C:nuclear speck), GO:0005654 (C:nucleoplasm), GO:0005634 (C:nucleus), GO:0005667 (C:transcription regulator complex), GO:0003677 (F:DNA binding), GO:0001228 (F:DNA-binding transcription activator activity, RNA polymerase II-specific), GO:0000981 (F:DNA-binding transcription factor activity, RNA polymerase II-specific), GO:0042802 (F:identical protein binding), GO:0001530 (F:lipopolysaccharide binding), GO:0035259 (F:nuclear glucocorticoid receptor binding), GO:0004879 (F:nuclear receptor activity), GO:0046982 (F:protein heterodimerization activity), GO:0000978 (F:RNA polymerase II cis-regulatory region sequence-specific DNA binding), GO:1990837 (F:sequence-specific double-stranded DNA binding), GO:0008270 (F:zinc ion binding), GO:0006915 (P:apoptotic process), GO:0002042 (P:cell migration involved in sprouting angiogenesis), GO:0071376 (P:cellular response to corticotropin-releasing hormone stimulus), GO:0044344 (P:cellular response to fibroblast growth factor stimulus), GO:0035924 (P:cellular response to vascular endothelial growth factor stimulus), GO:0032497 (P:detection of lipopolysaccharide), GO:0035767 (P:endothelial cell chemotaxis), GO:0045444 (P:fat cell differentiation), GO:0006954 (P:inflammatory response), GO:0042116 (P:macrophage activation), GO:0045786 (P:negative regulation of cell cycle), GO:0160075 (P:non-canonical inflammasome complex assembly), GO:0043065 (P:positive regulation of apoptotic process), GO:0001938 (P:positive regulation of endothelial cell proliferation), GO:0045944 (P:positive regulation of transcription by RNA polymerase II), GO:0006606 (P:protein import into nucleus), GO:0006357 (P:regulation of transcription by RNA polymerase II), GO:0061469 (P:regulation of type B pancreatic cell proliferation), GO:0007165 (P:signal transduction), GO:0035914 (P:skeletal muscle cell differentiation), GO:0006366 (P:transcription by RNA polymerase II), GO:0000785 (C:chromatin), GO:0005829 (C:cytosol), GO:0005739 (C:mitochondrion), GO:0005634 (C:nucleus), GO:0005667 (C:transcription regulator complex), GO:0001228 (F:DNA-binding transcription activator activity, RNA polymerase II-specific), GO:0000981 (F:DNA-binding transcription factor activity, RNA polymerase II-specific), GO:0003690 (F:double-stranded DNA binding), GO:0001530 (F:lipopolysaccharide binding), GO:0035259 (F:nuclear glucocorticoid receptor binding), GO:0004879 (F:nuclear receptor activity), GO:0046982 (F:protein heterodimerization activity), GO:0000978 (F:RNA polymerase II cis-regulatory region sequence-specific DNA binding), GO:0008270 (F:zinc ion binding), GO:0071376 (P:cellular response to corticotropin-releasing hormone stimulus), GO:0032497 (P:detection of lipopolysaccharide), GO:0045444 (P:fat cell differentiation), GO:0006954 (P:inflammatory response), GO:0045786 (P:negative regulation of cell cycle), GO:0160075 (P:non-canonical inflammasome complex assembly), GO:0045944 (P:positive regulation of transcription by RNA polymerase II), GO:0006357 (P:regulation of transcription by RNA polymerase II), GO:0061469 (P:regulation of type B pancreatic cell proliferation), GO:0000785 (C:chromatin), GO:0005829 (C:cytosol), GO:0001650 (C:fibrillar center), GO:0005739 (C:mitochondrion), GO:0031965 (C:nuclear membrane), GO:0016607 (C:nuclear speck), GO:0005654 (C:nucleoplasm), GO:0005634 (C:nucleus), GO:0098793 (C:presynapse), GO:0005667 (C:transcription regulator complex), GO:0003677 (F:DNA binding), GO:0001228 (F:DNA-binding transcription activator activity, RNA polymerase II-specific), GO:0000981 (F:DNA-binding transcription factor activity, RNA polymerase II-specific), GO:0003690 (F:double-stranded DNA binding), GO:0042802 (F:identical protein binding), GO:0001530 (F:lipopolysaccharide binding), GO:0035259 (F:nuclear glucocorticoid receptor binding), GO:0004879 (F:nuclear receptor activity), GO:0046982 (F:protein heterodimerization activity), GO:0000978 (F:RNA polymerase II cis-regulatory region sequence-specific DNA binding), GO:0043565 (F:sequence-specific DNA binding), GO:1990837 (F:sequence-specific double-stranded DNA binding), GO:0008134 (F:transcription factor binding), GO:0008270 (F:zinc ion binding), GO:0006915 (P:apoptotic process), GO:0002042 (P:cell migration involved in sprouting angiogenesis), GO:0071376 (P:cellular response to corticotropin-releasing hormone stimulus), GO:0044344 (P:cellular response to fibroblast growth factor stimulus), GO:0035924 (P:cellular response to vascular endothelial growth factor stimulus), GO:0032497 (P:detection of lipopolysaccharide), GO:0035767 (P:endothelial cell chemotaxis), GO:0045444 (P:fat cell differentiation), GO:0006954 (P:inflammatory response), GO:0042116 (P:macrophage activation), GO:0045786 (P:negative regulation of cell cycle), GO:0014860 (P:neurotransmitter secretion involved in regulation of skeletal muscle contraction), GO:0160075 (P:non-canonical inflammasome complex assembly), GO:0043065 (P:positive regulation of apoptotic process), GO:0045893 (P:positive regulation of DNA-templated transcription), GO:0001938 (P:positive regulation of endothelial cell proliferation), GO:0045944 (P:positive regulation of transcription by RNA polymerase II), GO:0006606 (P:protein import into nucleus), GO:0006357 (P:regulation of transcription by RNA polymerase II), GO:0061469 (P:regulation of type B pancreatic cell proliferation), GO:0001975 (P:response to amphetamine), GO:0051602 (P:response to electrical stimulus), GO:0032496 (P:response to lipopolysaccharide), GO:0035914 (P:skeletal muscle cell differentiation), GO:0000785 (C:chromatin), GO:0005829 (C:cytosol), GO:0001650 (C:fibrillar center), GO:0005739 (C:mitochondrion), GO:0031965 (C:nuclear membrane), GO:0016607 (C:nuclear speck), GO:0005654 (C:nucleoplasm), GO:0005634 (C:nucleus), GO:0098793 (C:presynapse), GO:0005667 (C:transcription regulator complex), GO:0003677 (F:DNA binding), GO:0001228 (F:DNA-binding transcription activator activity, RNA polymerase II-specific), GO:0000981 (F:DNA-binding transcription factor activity, RNA polymerase II-specific), GO:0003690 (F:double-stranded DNA binding), GO:0042802 (F:identical protein binding), GO:0001530 (F:lipopolysaccharide binding), GO:0035259 (F:nuclear glucocorticoid receptor binding), GO:0004879 (F:nuclear receptor activity), GO:0046982 (F:protein heterodimerization activity), GO:0000978 (F:RNA polymerase II cis-regulatory region sequence-specific DNA binding), GO:0043565 (F:sequence-specific DNA binding), GO:1990837 (F:sequence-specific double-stranded DNA binding), GO:0008270 (F:zinc ion binding), GO:0006915 (P:apoptotic process), GO:0002042 (P:cell migration involved in sprouting angiogenesis), GO:0071376 (P:cellular response to corticotropin-releasing hormone stimulus), GO:0044344 (P:cellular response to fibroblast growth factor stimulus), GO:0035924 (P:cellular response to vascular endothelial growth factor stimulus), GO:0032497 (P:detection of lipopolysaccharide), GO:0035767 (P:endothelial cell chemotaxis), GO:0045444 (P:fat cell differentiation), GO:0006954 (P:inflammatory response), GO:0042116 (P:macrophage activation), GO:0045786 (P:negative regulation of cell cycle), GO:0014860 (P:neurotransmitter secretion involved in regulation of skeletal muscle contraction), GO:0160075 (P:non-canonical inflammasome complex assembly), GO:0043065 (P:positive regulation of apoptotic process), GO:0045893 (P:positive regulation of DNA-templated transcription), GO:0001938 (P:positive regulation of endothelial cell proliferation), GO:0045944 (P:positive regulation of transcription by RNA polymerase II), GO:0006606 (P:protein import into nucleus), GO:0006357 (P:regulation of transcription by RNA polymerase II), GO:0061469 (P:regulation of type B pancreatic cell proliferation), GO:0001975 (P:response to amphetamine), GO:0035914 (P:skeletal muscle cell differentiation), GO:0000785 (C:chromatin), GO:0005829 (C:cytosol), GO:0005739 (C:mitochondrion), GO:0005634 (C:nucleus), GO:0005667 (C:transcription regulator complex), GO:0001228 (F:DNA-binding transcription activator activity, RNA polymerase II-specific), GO:0000981 (F:DNA-binding transcription factor activity, RNA polymerase II-specific), GO:0003690 (F:double-stranded DNA binding), GO:0001530 (F:lipopolysaccharide binding), GO:0035259 (F:nuclear glucocorticoid receptor binding), GO:0004879 (F:nuclear receptor activity), GO:0046982 (F:protein heterodimerization activity), GO:0000978 (F:RNA polymerase II cis-regulatory region sequence-specific DNA binding), GO:0008270 (F:zinc ion binding), GO:0071376 (P:cellular response to corticotropin-releasing hormone stimulus), GO:0032497 (P:detection of lipopolysaccharide), GO:0045444 (P:fat cell differentiation), GO:0006954 (P:inflammatory response), GO:0045786 (P:negative regulation of cell cycle), GO:0160075 (P:non-canonical inflammasome complex assembly), GO:0045944 (P:positive regulation of transcription by RNA polymerase II), GO:0006357 (P:regulation of transcription by RNA polymerase II), GO:0061469 (P:regulation of type B pancreatic cell proliferation), GO:0000785 (C:chromatin), GO:0005829 (C:cytosol), GO:0005739 (C:mitochondrion), GO:0005634 (C:nucleus), GO:0005667 (C:transcription regulator complex), GO:0000981 (F:DNA-binding transcription factor activity, RNA polymerase II-specific), GO:0003690 (F:double-stranded DNA binding), GO:0001530 (F:lipopolysaccharide binding), GO:0035259 (F:nuclear glucocorticoid receptor binding), GO:0004879 (F:nuclear receptor activity), GO:0000978 (F:RNA polymerase II cis-regulatory region sequence-specific DNA binding), GO:0008270 (F:zinc ion binding), GO:0071376 (P:cellular response to corticotropin-releasing hormone stimulus), GO:0032497 (P:detection of lipopolysaccharide), GO:0006954 (P:inflammatory response), GO:0160075 (P:non-canonical inflammasome complex assembly), GO:0045944 (P:positive regulation of transcription by RNA polymerase II), GO:0006357 (P:regulation of transcription by RNA polymerase II), GO:0000785 (C:chromatin), GO:0005829 (C:cytosol), GO:0001650 (C:fibrillar center), GO:0005739 (C:mitochondrion), GO:0031965 (C:nuclear membrane), GO:0016607 (C:nuclear speck), GO:0005667 (C:transcription regulator complex), GO:0001228 (F:DNA-binding transcription activator activity, RNA polymerase II-specific), GO:0042802 (F:identical protein binding), GO:0001530 (F:lipopolysaccharide binding), GO:0004879 (F:nuclear receptor activity), GO:1990837 (F:sequence-specific double-stranded DNA binding), GO:0008270 (F:zinc ion binding), GO:0006915 (P:apoptotic process), GO:0002042 (P:cell migration involved in sprouting angiogenesis), GO:0071376 (P:cellular response to corticotropin-releasing hormone stimulus), GO:0044344 (P:cellular response to fibroblast growth factor stimulus), GO:0035924 (P:cellular response to vascular endothelial growth factor stimulus), GO:0032497 (P:detection of lipopolysaccharide), GO:0035767 (P:endothelial cell chemotaxis), GO:0045444 (P:fat cell differentiation), GO:0006954 (P:inflammatory response), GO:0042116 (P:macrophage activation), GO:0045786 (P:negative regulation of cell cycle), GO:0160075 (P:non-canonical inflammasome complex assembly), GO:0043065 (P:positive regulation of apoptotic process), GO:0001938 (P:positive regulation of endothelial cell proliferation), GO:0006606 (P:protein import into nucleus), GO:0035914 (P:skeletal muscle cell differentiation), GO:0006366 (P:transcription by RNA polymerase II), GO:0000785 (C:chromatin), GO:0005829 (C:cytosol), GO:0001650 (C:fibrillar center), GO:0005739 (C:mitochondrion), GO:0031965 (C:nuclear membrane), GO:0016607 (C:nuclear speck), GO:0005667 (C:transcription regulator complex), GO:0001228 (F:DNA-binding transcription activator activity, RNA polymerase II-specific), GO:0042802 (F:identical protein binding), GO:0001530 (F:lipopolysaccharide binding), GO:0035259 (F:nuclear glucocorticoid receptor binding), GO:0004879 (F:nuclear receptor activity), GO:0000978 (F:RNA polymerase II cis-regulatory region sequence-specific DNA binding), GO:0008270 (F:zinc ion binding), GO:0006915 (P:apoptotic process), GO:0002042 (P:cell migration involved in sprouting angiogenesis), GO:0071376 (P:cellular response to corticotropin-releasing hormone stimulus), GO:0044344 (P:cellular response to fibroblast growth factor stimulus), GO:0035924 (P:cellular response to vascular endothelial growth factor stimulus), GO:0032497 (P:detection of lipopolysaccharide), GO:0035767 (P:endothelial cell chemotaxis), GO:0045444 (P:fat cell differentiation), GO:0006954 (P:inflammatory response), GO:0042116 (P:macrophage activation), GO:0045786 (P:negative regulation of cell cycle), GO:0160075 (P:non-canonical inflammasome complex assembly), GO:0043065 (P:positive regulation of apoptotic process), GO:0001938 (P:positive regulation of endothelial cell proliferation), GO:0006606 (P:protein import into nucleus), GO:0035914 (P:skeletal muscle cell differentiation), GO:0006366 (P:transcription by RNA polymerase II), GO:0000785 (C:chromatin), GO:0005829 (C:cytosol), GO:0001650 (C:fibrillar center), GO:0005739 (C:mitochondrion), GO:0031965 (C:nuclear membrane), GO:0016607 (C:nuclear speck), GO:0005667 (C:transcription regulator complex), GO:0001228 (F:DNA-binding transcription activator activity, RNA polymerase II-specific), GO:0042802 (F:identical protein binding), GO:0001530 (F:lipopolysaccharide binding), GO:0035259 (F:nuclear glucocorticoid receptor binding), GO:0004879 (F:nuclear receptor activity), GO:0000978 (F:RNA polymerase II cis-regulatory region sequence-specific DNA binding), GO:0008270 (F:zinc ion binding), GO:0006915 (P:apoptotic process), GO:0002042 (P:cell migration involved in sprouting angiogenesis), GO:0071376 (P:cellular response to corticotropin-releasing hormone stimulus), GO:0044344 (P:cellular response to fibroblast growth factor stimulus), GO:0035924 (P:cellular response to vascular endothelial growth factor stimulus), GO:0032497 (P:detection of lipopolysaccharide), GO:0035767 (P:endothelial cell chemotaxis), GO:0045444 (P:fat cell differentiation), GO:0006954 (P:inflammatory response), GO:0042116 (P:macrophage activation), GO:0045786 (P:negative regulation of cell cycle), GO:0160075 (P:non-canonical inflammasome complex assembly), GO:0043065 (P:positive regulation of apoptotic process), GO:0001938 (P:positive regulation of endothelial cell proliferation), GO:0006606 (P:protein import into nucleus), GO:0035914 (P:skeletal muscle cell differentiation), GO:0006366 (P:transcription by RNA polymerase II), GO:0000785 (C:chromatin), GO:0005829 (C:cytosol), GO:0001650 (C:fibrillar center), GO:0005739 (C:mitochondrion), GO:0031965 (C:nuclear membrane), GO:0016607 (C:nuclear speck), GO:0005667 (C:transcription regulator complex), GO:0001228 (F:DNA-binding transcription activator activity, RNA polymerase II-specific), GO:0042802 (F:identical protein binding), GO:0001530 (F:lipopolysaccharide binding), GO:0035259 (F:nuclear glucocorticoid receptor binding), GO:0004879 (F:nuclear receptor activity), GO:0000978 (F:RNA polymerase II cis-regulatory region sequence-specific DNA binding), GO:0008270 (F:zinc ion binding), GO:0006915 (P:apoptotic process), GO:0002042 (P:cell migration involved in sprouting angiogenesis), GO:0071376 (P:cellular response to corticotropin-releasing hormone stimulus), GO:0044344 (P:cellular response to fibroblast growth factor stimulus), GO:0035924 (P:cellular response to vascular endothelial growth factor stimulus), GO:0032497 (P:detection of lipopolysaccharide), GO:0035767 (P:endothelial cell chemotaxis), GO:0045444 (P:fat cell differentiation), GO:0006954 (P:inflammatory response), GO:0042116 (P:macrophage activation), GO:0045786 (P:negative regulation of cell cycle), GO:0160075 (P:non-canonical inflammasome complex assembly), GO:0043065 (P:positive regulation of apoptotic process), GO:0001938 (P:positive regulation of endothelial cell proliferation), GO:0006606 (P:protein import into nucleus), GO:0035914 (P:skeletal muscle cell differentiation), GO:0006366 (P:transcription by RNA polymerase II), GO:0000785 (C:chromatin), GO:0005829 (C:cytosol), GO:0001650 (C:fibrillar center), GO:0005739 (C:mitochondrion), GO:0031965 (C:nuclear membrane), GO:0016607 (C:nuclear speck), GO:0005667 (C:transcription regulator complex), GO:0001228 (F:DNA-binding transcription activator activity, RNA polymerase II-specific), GO:0042802 (F:identical protein binding), GO:0001530 (F:lipopolysaccharide binding), GO:0035259 (F:nuclear glucocorticoid receptor binding), GO:0004879 (F:nuclear receptor activity), GO:0000978 (F:RNA polymerase II cis-regulatory region sequence-specific DNA binding), GO:0008270 (F:zinc ion binding), GO:0006915 (P:apoptotic process), GO:0002042 (P:cell migration involved in sprouting angiogenesis), GO:0071376 (P:cellular response to corticotropin-releasing hormone stimulus), GO:0044344 (P:cellular response to fibroblast growth factor stimulus), GO:0035924 (P:cellular response to vascular endothelial growth factor stimulus), GO:0032497 (P:detection of lipopolysaccharide), GO:0035767 (P:endothelial cell chemotaxis), GO:0045444 (P:fat cell differentiation), GO:0006954 (P:inflammatory response), GO:0042116 (P:macrophage activation), GO:0045786 (P:negative regulation of cell cycle), GO:0160075 (P:non-canonical inflammasome complex assembly), GO:0043065 (P:positive regulation of apoptotic process), GO:0001938 (P:positive regulation of endothelial cell proliferation), GO:0006606 (P:protein import into nucleus), GO:0035914 (P:skeletal muscle cell differentiation), GO:0006366 (P:transcription by RNA polymerase II), GO:0000785 (C:chromatin), GO:0005829 (C:cytosol), GO:0001650 (C:fibrillar center), GO:0005739 (C:mitochondrion), GO:0031965 (C:nuclear membrane), GO:0016607 (C:nuclear speck), GO:0005667 (C:transcription regulator complex), GO:0001228 (F:DNA-binding transcription activator activity, RNA polymerase II-specific), GO:0042802 (F:identical protein binding), GO:0001530 (F:lipopolysaccharide binding), GO:0035259 (F:nuclear glucocorticoid receptor binding), GO:0004879 (F:nuclear receptor activity), GO:0000978 (F:RNA polymerase II cis-regulatory region sequence-specific DNA binding), GO:0008270 (F:zinc ion binding), GO:0006915 (P:apoptotic process), GO:0002042 (P:cell migration involved in sprouting angiogenesis), GO:0071376 (P:cellular response to corticotropin-releasing hormone stimulus), GO:0044344 (P:cellular response to fibroblast growth factor stimulus), GO:0035924 (P:cellular response to vascular endothelial growth factor stimulus), GO:0032497 (P:detection of lipopolysaccharide), GO:0035767 (P:endothelial cell chemotaxis), GO:0045444 (P:fat cell differentiation), GO:0006954 (P:inflammatory response), GO:0042116 (P:macrophage activation), GO:0045786 (P:negative regulation of cell cycle), GO:0160075 (P:non-canonical inflammasome complex assembly), GO:0043065 (P:positive regulation of apoptotic process), GO:0001938 (P:positive regulation of endothelial cell proliferation), GO:0006606 (P:protein import into nucleus), GO:0035914 (P:skeletal muscle cell differentiation), GO:0006366 (P:transcription by RNA polymerase II), GO:0000785 (C:chromatin), GO:0005829 (C:cytosol), GO:0001650 (C:fibrillar center), GO:0005739 (C:mitochondrion), GO:0031965 (C:nuclear membrane), GO:0016607 (C:nuclear speck), GO:0005667 (C:transcription regulator complex), GO:0001228 (F:DNA-binding transcription activator activity, RNA polymerase II-specific), GO:0042802 (F:identical protein binding), GO:0001530 (F:lipopolysaccharide binding), GO:0035259 (F:nuclear glucocorticoid receptor binding), GO:0004879 (F:nuclear receptor activity), GO:0000978 (F:RNA polymerase II cis-regulatory region sequence-specific DNA binding), GO:0008270 (F:zinc ion binding), GO:0006915 (P:apoptotic process), GO:0002042 (P:cell migration involved in sprouting angiogenesis), GO:0071376 (P:cellular response to corticotropin-releasing hormone stimulus), GO:0044344 (P:cellular response to fibroblast growth factor stimulus), GO:0035924 (P:cellular response to vascular endothelial growth factor stimulus), GO:0032497 (P:detection of lipopolysaccharide), GO:0035767 (P:endothelial cell chemotaxis), GO:0045444 (P:fat cell differentiation), GO:0006954 (P:inflammatory response), GO:0042116 (P:macrophage activation), GO:0045786 (P:negative regulation of cell cycle), GO:0160075 (P:non-canonical inflammasome complex assembly), GO:0043065 (P:positive regulation of apoptotic process), GO:0001938 (P:positive regulation of endothelial cell proliferation), GO:0006606 (P:protein import into nucleus), GO:0035914 (P:skeletal muscle cell differentiation), GO:0006366 (P:transcription by RNA polymerase II), GO:0000785 (C:chromatin), GO:0005829 (C:cytosol), GO:0001650 (C:fibrillar center), GO:0005739 (C:mitochondrion), GO:0031965 (C:nuclear membrane), GO:0016607 (C:nuclear speck), GO:0005667 (C:transcription regulator complex), GO:0001228 (F:DNA-binding transcription activator activity, RNA polymerase II-specific), GO:0042802 (F:identical protein binding), GO:0001530 (F:lipopolysaccharide binding), GO:0035259 (F:nuclear glucocorticoid receptor binding), GO:0004879 (F:nuclear receptor activity), GO:0000978 (F:RNA polymerase II cis-regulatory region sequence-specific DNA binding), GO:0008270 (F:zinc ion binding), GO:0006915 (P:apoptotic process), GO:0002042 (P:cell migration involved in sprouting angiogenesis), GO:0071376 (P:cellular response to corticotropin-releasing hormone stimulus), GO:0044344 (P:cellular response to fibroblast growth factor stimulus), GO:0035924 (P:cellular response to vascular endothelial growth factor stimulus), GO:0032497 (P:detection of lipopolysaccharide), GO:0035767 (P:endothelial cell chemotaxis), GO:0045444 (P:fat cell differentiation), GO:0006954 (P:inflammatory response), GO:0042116 (P:macrophage activation), GO:0045786 (P:negative regulation of cell cycle), GO:0160075 (P:non-canonical inflammasome complex assembly), GO:0043065 (P:positive regulation of apoptotic process), GO:0001938 (P:positive regulation of endothelial cell proliferation), GO:0006606 (P:protein import into nucleus), GO:0035914 (P:skeletal muscle cell differentiation), GO:0006366 (P:transcription by RNA polymerase II), GO:0000785 (C:chromatin), GO:0005829 (C:cytosol), GO:0001650 (C:fibrillar center), GO:0005739 (C:mitochondrion), GO:0031965 (C:nuclear membrane), GO:0016607 (C:nuclear speck), GO:0005667 (C:transcription regulator complex), GO:0001228 (F:DNA-binding transcription activator activity, RNA polymerase II-specific), GO:0042802 (F:identical protein binding), GO:0001530 (F:lipopolysaccharide binding), GO:0035259 (F:nuclear glucocorticoid receptor binding), GO:0004879 (F:nuclear receptor activity), GO:0000978 (F:RNA polymerase II cis-regulatory region sequence-specific DNA binding), GO:0008270 (F:zinc ion binding), GO:0006915 (P:apoptotic process), GO:0002042 (P:cell migration involved in sprouting angiogenesis), GO:0071376 (P:cellular response to corticotropin-releasing hormone stimulus), GO:0044344 (P:cellular response to fibroblast growth factor stimulus), GO:0035924 (P:cellular response to vascular endothelial growth factor stimulus), GO:0032497 (P:detection of lipopolysaccharide), GO:0035767 (P:endothelial cell chemotaxis), GO:0045444 (P:fat cell differentiation), GO:0006954 (P:inflammatory response), GO:0042116 (P:macrophage activation), GO:0045786 (P:negative regulation of cell cycle), GO:0160075 (P:non-canonical inflammasome complex assembly), GO:0043065 (P:positive regulation of apoptotic process), GO:0001938 (P:positive regulation of endothelial cell proliferation), GO:0006606 (P:protein import into nucleus), GO:0035914 (P:skeletal muscle cell differentiation), GO:0006366 (P:transcription by RNA polymerase II), GO:0000785 (C:chromatin), GO:0005829 (C:cytosol), GO:0001650 (C:fibrillar center), GO:0005739 (C:mitochondrion), GO:0031965 (C:nuclear membrane), GO:0016607 (C:nuclear speck), GO:0005667 (C:transcription regulator complex), GO:0001228 (F:DNA-binding transcription activator activity, RNA polymerase II-specific), GO:0042802 (F:identical protein binding), GO:0001530 (F:lipopolysaccharide binding), GO:0004879 (F:nuclear receptor activity), GO:1990837 (F:sequence-specific double-stranded DNA binding), GO:0008270 (F:zinc ion binding), GO:0006915 (P:apoptotic process), GO:0002042 (P:cell migration involved in sprouting angiogenesis), GO:0071376 (P:cellular response to corticotropin-releasing hormone stimulus), GO:0044344 (P:cellular response to fibroblast growth factor stimulus), GO:0035924 (P:cellular response to vascular endothelial growth factor stimulus), GO:0032497 (P:detection of lipopolysaccharide), GO:0035767 (P:endothelial cell chemotaxis), GO:0045444 (P:fat cell differentiation), GO:0006954 (P:inflammatory response), GO:0042116 (P:macrophage activation), GO:0045786 (P:negative regulation of cell cycle), GO:0160075 (P:non-canonical inflammasome complex assembly), GO:0043065 (P:positive regulation of apoptotic process), GO:0001938 (P:positive regulation of endothelial cell proliferation), GO:0006606 (P:protein import into nucleus), GO:0035914 (P:skeletal muscle cell differentiation), GO:0006366 (P:transcription by RNA polymerase II), GO:0000785 (C:chromatin), GO:0005829 (C:cytosol), GO:0001650 (C:fibrillar center), GO:0005739 (C:mitochondrion), GO:0031965 (C:nuclear membrane), GO:0016607 (C:nuclear speck), GO:0005667 (C:transcription regulator complex), GO:0001228 (F:DNA-binding transcription activator activity, RNA polymerase II-specific), GO:0042802 (F:identical protein binding), GO:0001530 (F:lipopolysaccharide binding), GO:0035259 (F:nuclear glucocorticoid receptor binding), GO:0004879 (F:nuclear receptor activity), GO:0000978 (F:RNA polymerase II cis-regulatory region sequence-specific DNA binding), GO:0008270 (F:zinc ion binding), GO:0006915 (P:apoptotic process), GO:0002042 (P:cell migration involved in sprouting angiogenesis), GO:0071376 (P:cellular response to corticotropin-releasing hormone stimulus), GO:0044344 (P:cellular response to fibroblast growth factor stimulus), GO:0035924 (P:cellular response to vascular endothelial growth factor stimulus), GO:0032497 (P:detection of lipopolysaccharide), GO:0035767 (P:endothelial cell chemotaxis), GO:0045444 (P:fat cell differentiation), GO:0006954 (P:inflammatory response), GO:0042116 (P:macrophage activation), GO:0045786 (P:negative regulation of cell cycle), GO:0160075 (P:non-canonical inflammasome complex assembly), GO:0043065 (P:positive regulation of apoptotic process), GO:0001938 (P:positive regulation of endothelial cell proliferation), GO:0006606 (P:protein import into nucleus), GO:0035914 (P:skeletal muscle cell differentiation), GO:0006366 (P:transcription by RNA polymerase II), GO:0000785 (C:chromatin), GO:0005829 (C:cytosol), GO:0001650 (C:fibrillar center), GO:0005739 (C:mitochondrion), GO:0031965 (C:nuclear membrane), GO:0016607 (C:nuclear speck), GO:0005667 (C:transcription regulator complex), GO:0001228 (F:DNA-binding transcription activator activity, RNA polymerase II-specific), GO:0042802 (F:identical protein binding), GO:0001530 (F:lipopolysaccharide binding), GO:0035259 (F:nuclear glucocorticoid receptor binding), GO:0004879 (F:nuclear receptor activity), GO:0000978 (F:RNA polymerase II cis-regulatory region sequence-specific DNA binding), GO:0008270 (F:zinc ion binding), GO:0006915 (P:apoptotic process), GO:0002042 (P:cell migration involved in sprouting angiogenesis), GO:0071376 (P:cellular response to corticotropin-releasing hormone stimulus), GO:0044344 (P:cellular response to fibroblast growth factor stimulus), GO:0035924 (P:cellular response to vascular endothelial growth factor stimulus), GO:0032497 (P:detection of lipopolysaccharide), GO:0035767 (P:endothelial cell chemotaxis), GO:0045444 (P:fat cell differentiation), GO:0006954 (P:inflammatory response), GO:0042116 (P:macrophage activation), GO:0045786 (P:negative regulation of cell cycle), GO:0160075 (P:non-canonical inflammasome complex assembly), GO:0043065 (P:positive regulation of apoptotic process), GO:0001938 (P:positive regulation of endothelial cell proliferation), GO:0006606 (P:protein import into nucleus), GO:0035914 (P:skeletal muscle cell differentiation), GO:0006366 (P:transcription by RNA polymerase II), GO:0000785 (C:chromatin), GO:0005829 (C:cytosol), GO:0001650 (C:fibrillar center), GO:0005739 (C:mitochondrion), GO:0031965 (C:nuclear membrane), GO:0016607 (C:nuclear speck), GO:0005667 (C:transcription regulator complex), GO:0001228 (F:DNA-binding transcription activator activity, RNA polymerase II-specific), GO:0042802 (F:identical protein binding), GO:0001530 (F:lipopolysaccharide binding), GO:0035259 (F:nuclear glucocorticoid receptor binding), GO:0004879 (F:nuclear receptor activity), GO:0000978 (F:RNA polymerase II cis-regulatory region sequence-specific DNA binding), GO:0008270 (F:zinc ion binding), GO:0006915 (P:apoptotic process), GO:0002042 (P:cell migration involved in sprouting angiogenesis), GO:0071376 (P:cellular response to corticotropin-releasing hormone stimulus), GO:0044344 (P:cellular response to fibroblast growth factor stimulus), GO:0035924 (P:cellular response to vascular endothelial growth factor stimulus), GO:0032497 (P:detection of lipopolysaccharide), GO:0035767 (P:endothelial cell chemotaxis), GO:0045444 (P:fat cell differentiation), GO:0006954 (P:inflammatory response), GO:0042116 (P:macrophage activation), GO:0045786 (P:negative regulation of cell cycle), GO:0160075 (P:non-canonical inflammasome complex assembly), GO:0043065 (P:positive regulation of apoptotic process), GO:0001938 (P:positive regulation of endothelial cell proliferation), GO:0006606 (P:protein import into nucleus), GO:0035914 (P:skeletal muscle cell differentiation), GO:0006366 (P:transcription by RNA polymerase II), GO:0000785 (C:chromatin), GO:0005829 (C:cytosol), GO:0001650 (C:fibrillar center), GO:0005739 (C:mitochondrion), GO:0031965 (C:nuclear membrane), GO:0016607 (C:nuclear speck), GO:0005667 (C:transcription regulator complex), GO:0001228 (F:DNA-binding transcription activator activity, RNA polymerase II-specific), GO:0042802 (F:identical protein binding), GO:0001530 (F:lipopolysaccharide binding), GO:0004879 (F:nuclear receptor activity), GO:1990837 (F:sequence-specific double-stranded DNA binding), GO:0008270 (F:zinc ion binding), GO:0006915 (P:apoptotic process), GO:0002042 (P:cell migration involved in sprouting angiogenesis), GO:0071376 (P:cellular response to corticotropin-releasing hormone stimulus), GO:0044344 (P:cellular response to fibroblast growth factor stimulus), GO:0035924 (P:cellular response to vascular endothelial growth factor stimulus), GO:0032497 (P:detection of lipopolysaccharide), GO:0035767 (P:endothelial cell chemotaxis), GO:0045444 (P:fat cell differentiation), GO:0006954 (P:inflammatory response), GO:0042116 (P:macrophage activation), GO:0045786 (P:negative regulation of cell cycle), GO:0160075 (P:non-canonical inflammasome complex assembly), GO:0043065 (P:positive regulation of apoptotic process), GO:0001938 (P:positive regulation of endothelial cell proliferation), GO:0006606 (P:protein import into nucleus), GO:0035914 (P:skeletal muscle cell differentiation), GO:0006366 (P:transcription by RNA polymerase II), GO:0000785 (C:chromatin), GO:0005829 (C:cytosol), GO:0001650 (C:fibrillar center), GO:0005739 (C:mitochondrion), GO:0031965 (C:nuclear membrane), GO:0016607 (C:nuclear speck), GO:0005667 (C:transcription regulator complex), GO:0001228 (F:DNA-binding transcription activator activity, RNA polymerase II-specific), GO:0042802 (F:identical protein binding), GO:0001530 (F:lipopolysaccharide binding), GO:0035259 (F:nuclear glucocorticoid receptor binding), GO:0004879 (F:nuclear receptor activity), GO:0000978 (F:RNA polymerase II cis-regulatory region sequence-specific DNA binding), GO:0008270 (F:zinc ion binding), GO:0006915 (P:apoptotic process), GO:0002042 (P:cell migration involved in sprouting angiogenesis), GO:0071376 (P:cellular response to corticotropin-releasing hormone stimulus), GO:0044344 (P:cellular response to fibroblast growth factor stimulus), GO:0035924 (P:cellular response to vascular endothelial growth factor stimulus), GO:0032497 (P:detection of lipopolysaccharide), GO:0035767 (P:endothelial cell chemotaxis), GO:0045444 (P:fat cell differentiation), GO:0006954 (P:inflammatory response), GO:0042116 (P:macrophage activation), GO:0045786 (P:negative regulation of cell cycle), GO:0160075 (P:non-canonical inflammasome complex assembly), GO:0043065 (P:positive regulation of apoptotic process), GO:0001938 (P:positive regulation of
Nr4a2	Additional TFs from literature		GO:0000785 (C:chromatin), GO:0005737 (C:cytoplasm), GO:0016607 (C:nuclear speck), GO:0005654 (C:nucleoplasm), GO:0005634 (C:nucleus), GO:0032991 (C:protein-containing complex), GO:0005667 (C:transcription regulator complex), GO:0008013 (F:beta-catenin binding), GO:0003677 (F:DNA binding), GO:0001228 (F:DNA-binding transcription activator activity, RNA polymerase II-specific), GO:0000981 (F:DNA-binding transcription factor activity, RNA polymerase II-specific), GO:0035259 (F:nuclear glucocorticoid receptor binding), GO:0004879 (F:nuclear receptor activity), GO:0046965 (F:nuclear retinoid X receptor binding), GO:0046982 (F:protein heterodimerization activity), GO:0000978 (F:RNA polymerase II cis-regulatory region sequence-specific DNA binding), GO:1990837 (F:sequence-specific double-stranded DNA binding), GO:0008270 (F:zinc ion binding), GO:0008344 (P:adult locomotory behavior), GO:0060070 (P:canonical Wnt signaling pathway), GO:0071376 (P:cellular response to corticotropin-releasing hormone stimulus), GO:0034599 (P:cellular response to oxidative stress), GO:0021953 (P:central nervous system neuron differentiation), GO:0021952 (P:central nervous system projection neuron axonogenesis), GO:0006351 (P:DNA-templated transcription), GO:0042416 (P:dopamine biosynthetic process), GO:0071542 (P:dopaminergic neuron differentiation), GO:0045444 (P:fat cell differentiation), GO:0051866 (P:general adaptation syndrome), GO:0021986 (P:habenula development), GO:1904948 (P:midbrain dopaminergic neuron differentiation), GO:2001234 (P:negative regulation of apoptotic signaling pathway), GO:0043524 (P:negative regulation of neuron apoptotic process), GO:0000122 (P:negative regulation of transcription by RNA polymerase II), GO:0051402 (P:neuron apoptotic process), GO:0042551 (P:neuron maturation), GO:0001764 (P:neuron migration), GO:0045944 (P:positive regulation of transcription by RNA polymerase II), GO:0009791 (P:post-embryonic development), GO:0042053 (P:regulation of dopamine metabolic process), GO:0043576 (P:regulation of respiratory gaseous exchange), GO:0006357 (P:regulation of transcription by RNA polymerase II), GO:0001975 (P:response to amphetamine), GO:0001666 (P:response to hypoxia), GO:0006366 (P:transcription by RNA polymerase II), GO:0000785 (C:chromatin), GO:0005737 (C:cytoplasm), GO:0016607 (C:nuclear speck), GO:0005654 (C:nucleoplasm), GO:0005634 (C:nucleus), GO:0005667 (C:transcription regulator complex), GO:0003677 (F:DNA binding), GO:0001228 (F:DNA-binding transcription activator activity, RNA polymerase II-specific), GO:0000981 (F:DNA-binding transcription factor activity, RNA polymerase II-specific), GO:0035259 (F:nuclear glucocorticoid receptor binding), GO:0004879 (F:nuclear receptor activity), GO:0046982 (F:protein heterodimerization activity), GO:0000978 (F:RNA polymerase II cis-regulatory region sequence-specific DNA binding), GO:0000977 (F:RNA polymerase II transcription regulatory region sequence-specific DNA binding), GO:0043565 (F:sequence-specific DNA binding), GO:1990837 (F:sequence-specific double-stranded DNA binding), GO:0008270 (F:zinc ion binding), GO:0008344 (P:adult locomotory behavior), GO:0071376 (P:cellular response to corticotropin-releasing hormone stimulus), GO:0034599 (P:cellular response to oxidative stress), GO:0021953 (P:central nervous system neuron differentiation), GO:0021952 (P:central nervous system projection neuron axonogenesis), GO:0006351 (P:DNA-templated transcription), GO:0042416 (P:dopamine biosynthetic process), GO:0042417 (P:dopamine metabolic process), GO:0071542 (P:dopaminergic neuron differentiation), GO:0045444 (P:fat cell differentiation), GO:0010467 (P:gene expression), GO:0051866 (P:general adaptation syndrome), GO:0021986 (P:habenula development), GO:0007611 (P:learning or memory), GO:2001234 (P:negative regulation of apoptotic signaling pathway), GO:0043524 (P:negative regulation of neuron apoptotic process), GO:0000122 (P:negative regulation of transcription by RNA polymerase II), GO:0007399 (P:nervous system development), GO:0030182 (P:neuron differentiation), GO:0042551 (P:neuron maturation), GO:0001764 (P:neuron migration), GO:0045893 (P:positive regulation of DNA-templated transcription), GO:0045944 (P:positive regulation of transcription by RNA polymerase II), GO:0009791 (P:post-embryonic development), GO:0006355 (P:regulation of DNA-templated transcription), GO:0042053 (P:regulation of dopamine metabolic process), GO:0010468 (P:regulation of gene expression), GO:0043576 (P:regulation of respiratory gaseous exchange), GO:0006357 (P:regulation of transcription by RNA polymerase II), GO:0001975 (P:response to amphetamine), GO:0001666 (P:response to hypoxia), GO:0017085 (P:response to insecticide), GO:0000785 (C:chromatin), GO:0005737 (C:cytoplasm), GO:0016607 (C:nuclear speck), GO:0005634 (C:nucleus), GO:0005667 (C:transcription regulator complex), GO:0003677 (F:DNA binding), GO:0001228 (F:DNA-binding transcription activator activity, RNA polymerase II-specific), GO:0000981 (F:DNA-binding transcription factor activity, RNA polymerase II-specific), GO:0035259 (F:nuclear glucocorticoid receptor binding), GO:0004879 (F:nuclear receptor activity), GO:0046982 (F:protein heterodimerization activity), GO:0000978 (F:RNA polymerase II cis-regulatory region sequence-specific DNA binding), GO:0000977 (F:RNA polymerase II transcription regulatory region sequence-specific DNA binding), GO:0043565 (F:sequence-specific DNA binding), GO:1990837 (F:sequence-specific double-stranded DNA binding), GO:0008270 (F:zinc ion binding), GO:0008344 (P:adult locomotory behavior), GO:0071376 (P:cellular response to corticotropin-releasing hormone stimulus), GO:0034599 (P:cellular response to oxidative stress), GO:0021953 (P:central nervous system neuron differentiation), GO:0021952 (P:central nervous system projection neuron axonogenesis), GO:0021987 (P:cerebral cortex development), GO:0006351 (P:DNA-templated transcription), GO:0042416 (P:dopamine biosynthetic process), GO:0042417 (P:dopamine metabolic process), GO:0071542 (P:dopaminergic neuron differentiation), GO:0045444 (P:fat cell differentiation), GO:0010467 (P:gene expression), GO:0051866 (P:general adaptation syndrome), GO:0021986 (P:habenula development), GO:0007611 (P:learning or memory), GO:2001234 (P:negative regulation of apoptotic signaling pathway), GO:0043524 (P:negative regulation of neuron apoptotic process), GO:0000122 (P:negative regulation of transcription by RNA polymerase II), GO:0007399 (P:nervous system development), GO:0042551 (P:neuron maturation), GO:0001764 (P:neuron migration), GO:0045893 (P:positive regulation of DNA-templated transcription), GO:0045944 (P:positive regulation of transcription by RNA polymerase II), GO:0009791 (P:post-embryonic development), GO:0006355 (P:regulation of DNA-templated transcription), GO:0042053 (P:regulation of dopamine metabolic process), GO:0010468 (P:regulation of gene expression), GO:0043576 (P:regulation of respiratory gaseous exchange), GO:0006357 (P:regulation of transcription by RNA polymerase II), GO:0001975 (P:response to amphetamine), GO:0001666 (P:response to hypoxia), GO:0017085 (P:response to insecticide), GO:0060041 (P:retina development in camera-type eye), GO:0005737 (C:cytoplasm), GO:0005634 (C:nucleus), GO:0005667 (C:transcription regulator complex), GO:0001228 (F:DNA-binding transcription activator activity, RNA polymerase II-specific), GO:0000981 (F:DNA-binding transcription factor activity, RNA polymerase II-specific), GO:0035259 (F:nuclear glucocorticoid receptor binding), GO:0004879 (F:nuclear receptor activity), GO:0046982 (F:protein heterodimerization activity), GO:0000978 (F:RNA polymerase II cis-regulatory region sequence-specific DNA binding), GO:0008270 (F:zinc ion binding), GO:0071376 (P:cellular response to corticotropin-releasing hormone stimulus), GO:0021953 (P:central nervous system neuron differentiation), GO:0006351 (P:DNA-templated transcription), GO:0071542 (P:dopaminergic neuron differentiation), GO:0045444 (P:fat cell differentiation), GO:0045944 (P:positive regulation of transcription by RNA polymerase II), GO:0006357 (P:regulation of transcription by RNA polymerase II), GO:0005737 (C:cytoplasm), GO:0016607 (C:nuclear speck), GO:0005634 (C:nucleus), GO:0005667 (C:transcription regulator complex), GO:0001228 (F:DNA-binding transcription activator activity, RNA polymerase II-specific), GO:0035259 (F:nuclear glucocorticoid receptor binding), GO:0004879 (F:nuclear receptor activity), GO:0046982 (F:protein heterodimerization activity), GO:0000978 (F:RNA polymerase II cis-regulatory region sequence-specific DNA binding), GO:0008270 (F:zinc ion binding), GO:0071376 (P:cellular response to corticotropin-releasing hormone stimulus), GO:0021953 (P:central nervous system neuron differentiation), GO:0006351 (P:DNA-templated transcription), GO:0071542 (P:dopaminergic neuron differentiation), GO:0045444 (P:fat cell differentiation), GO:0045944 (P:positive regulation of transcription by RNA polymerase II), GO:0005737 (C:cytoplasm), GO:0005634 (C:nucleus), GO:0004879 (F:nuclear receptor activity), GO:0043565 (F:sequence-specific DNA binding), GO:0008270 (F:zinc ion binding), GO:0005737 (C:cytoplasm), GO:0016607 (C:nuclear speck), GO:0001228 (F:DNA-binding transcription activator activity, RNA polymerase II-specific), GO:0035259 (F:nuclear glucocorticoid receptor binding), GO:0004879 (F:nuclear receptor activity), GO:0046982 (F:protein heterodimerization activity), GO:0000978 (F:RNA polymerase II cis-regulatory region sequence-specific DNA binding), GO:0008270 (F:zinc ion binding), GO:0008344 (P:adult locomotory behavior), GO:0071376 (P:cellular response to corticotropin-releasing hormone stimulus), GO:0034599 (P:cellular response to oxidative stress), GO:0021952 (P:central nervous system projection neuron axonogenesis), GO:0042416 (P:dopamine biosynthetic process), GO:0071542 (P:dopaminergic neuron differentiation), GO:0045444 (P:fat cell differentiation), GO:0051866 (P:general adaptation syndrome), GO:0021986 (P:habenula development), GO:0043524 (P:negative regulation of neuron apoptotic process), GO:0051402 (P:neuron apoptotic process), GO:0042551 (P:neuron maturation), GO:0001764 (P:neuron migration), GO:0009791 (P:post-embryonic development), GO:0042053 (P:regulation of dopamine metabolic process), GO:0043576 (P:regulation of respiratory gaseous exchange), GO:0001975 (P:response to amphetamine), GO:0001666 (P:response to hypoxia), GO:0006366 (P:transcription by RNA polymerase II), GO:0005737 (C:cytoplasm), GO:0016607 (C:nuclear speck), GO:0005667 (C:transcription regulator complex), GO:0001228 (F:DNA-binding transcription activator activity, RNA polymerase II-specific), GO:0035259 (F:nuclear glucocorticoid receptor binding), GO:0004879 (F:nuclear receptor activity), GO:0046982 (F:protein heterodimerization activity), GO:0000978 (F:RNA polymerase II cis-regulatory region sequence-specific DNA binding), GO:0008270 (F:zinc ion binding), GO:0008344 (P:adult locomotory behavior), GO:0071376 (P:cellular response to corticotropin-releasing hormone stimulus), GO:0034599 (P:cellular response to oxidative stress), GO:0021952 (P:central nervous system projection neuron axonogenesis), GO:0042416 (P:dopamine biosynthetic process), GO:0071542 (P:dopaminergic neuron differentiation), GO:0045444 (P:fat cell differentiation), GO:0051866 (P:general adaptation syndrome), GO:0021986 (P:habenula development), GO:2001234 (P:negative regulation of apoptotic signaling pathway), GO:0043524 (P:negative regulation of neuron apoptotic process), GO:0000122 (P:negative regulation of transcription by RNA polymerase II), GO:0051402 (P:neuron apoptotic process), GO:0042551 (P:neuron maturation), GO:0001764 (P:neuron migration), GO:0009791 (P:post-embryonic development), GO:0042053 (P:regulation of dopamine metabolic process), GO:0043576 (P:regulation of respiratory gaseous exchange), GO:0001975 (P:response to amphetamine), GO:0001666 (P:response to hypoxia), GO:0006366 (P:transcription by RNA polymerase II), GO:0005737 (C:cytoplasm), GO:0016607 (C:nuclear speck), GO:0005667 (C:transcription regulator complex), GO:0001228 (F:DNA-binding transcription activator activity, RNA polymerase II-specific), GO:0035259 (F:nuclear glucocorticoid receptor binding), GO:0004879 (F:nuclear receptor activity), GO:0046982 (F:protein heterodimerization activity), GO:0000978 (F:RNA polymerase II cis-regulatory region sequence-specific DNA binding), GO:0008270 (F:zinc ion binding), GO:0008344 (P:adult locomotory behavior), GO:0071376 (P:cellular response to corticotropin-releasing hormone stimulus), GO:0034599 (P:cellular response to oxidative stress), GO:0021952 (P:central nervous system projection neuron axonogenesis), GO:0042416 (P:dopamine biosynthetic process), GO:0071542 (P:dopaminergic neuron differentiation), GO:0045444 (P:fat cell differentiation), GO:0051866 (P:general adaptation syndrome), GO:0021986 (P:habenula development), GO:2001234 (P:negative regulation of apoptotic signaling pathway), GO:0043524 (P:negative regulation of neuron apoptotic process), GO:0000122 (P:negative regulation of transcription by RNA polymerase II), GO:0051402 (P:neuron apoptotic process), GO:0042551 (P:neuron maturation), GO:0001764 (P:neuron migration), GO:0009791 (P:post-embryonic development), GO:0042053 (P:regulation of dopamine metabolic process), GO:0043576 (P:regulation of respiratory gaseous exchange), GO:0001975 (P:response to amphetamine), GO:0001666 (P:response to hypoxia), GO:0006366 (P:transcription by RNA polymerase II), GO:0005737 (C:cytoplasm), GO:0016607 (C:nuclear speck), GO:0005667 (C:transcription regulator complex), GO:0001228 (F:DNA-binding transcription activator activity, RNA polymerase II-specific), GO:0035259 (F:nuclear glucocorticoid receptor binding), GO:0004879 (F:nuclear receptor activity), GO:0046982 (F:protein heterodimerization activity), GO:0000978 (F:RNA polymerase II cis-regulatory region sequence-specific DNA binding), GO:0008270 (F:zinc ion binding), GO:0008344 (P:adult locomotory behavior), GO:0071376 (P:cellular response to corticotropin-releasing hormone stimulus), GO:0034599 (P:cellular response to oxidative stress), GO:0021952 (P:central nervous system projection neuron axonogenesis), GO:0042416 (P:dopamine biosynthetic process), GO:0071542 (P:dopaminergic neuron differentiation), GO:0045444 (P:fat cell differentiation), GO:0051866 (P:general adaptation syndrome), GO:0021986 (P:habenula development), GO:2001234 (P:negative regulation of apoptotic signaling pathway), GO:0043524 (P:negative regulation of neuron apoptotic process), GO:0000122 (P:negative regulation of transcription by RNA polymerase II), GO:0051402 (P:neuron apoptotic process), GO:0042551 (P:neuron maturation), GO:0001764 (P:neuron migration), GO:0009791 (P:post-embryonic development), GO:0042053 (P:regulation of dopamine metabolic process), GO:0043576 (P:regulation of respiratory gaseous exchange), GO:0001975 (P:response to amphetamine), GO:0001666 (P:response to hypoxia), GO:0006366 (P:transcription by RNA polymerase II), GO:0005737 (C:cytoplasm), GO:0016607 (C:nuclear speck), GO:0005667 (C:transcription regulator complex), GO:0001228 (F:DNA-binding transcription activator activity, RNA polymerase II-specific), GO:0035259 (F:nuclear glucocorticoid receptor binding), GO:0004879 (F:nuclear receptor activity), GO:0046982 (F:protein heterodimerization activity), GO:0000978 (F:RNA polymerase II cis-regulatory region sequence-specific DNA binding), GO:0008270 (F:zinc ion binding), GO:0008344 (P:adult locomotory behavior), GO:0071376 (P:cellular response to corticotropin-releasing hormone stimulus), GO:0034599 (P:cellular response to oxidative stress), GO:0021952 (P:central nervous system projection neuron axonogenesis), GO:0042416 (P:dopamine biosynthetic process), GO:0071542 (P:dopaminergic neuron differentiation), GO:0045444 (P:fat cell differentiation), GO:0051866 (P:general adaptation syndrome), GO:0021986 (P:habenula development), GO:2001234 (P:negative regulation of apoptotic signaling pathway), GO:0043524 (P:negative regulation of neuron apoptotic process), GO:0000122 (P:negative regulation of transcription by RNA polymerase II), GO:0051402 (P:neuron apoptotic process), GO:0042551 (P:neuron maturation), GO:0001764 (P:neuron migration), GO:0009791 (P:post-embryonic development), GO:0042053 (P:regulation of dopamine metabolic process), GO:0043576 (P:regulation of respiratory gaseous exchange), GO:0001975 (P:response to amphetamine), GO:0001666 (P:response to hypoxia), GO:0006366 (P:transcription by RNA polymerase II), GO:0005737 (C:cytoplasm), GO:0016607 (C:nuclear speck), GO:0001228 (F:DNA-binding transcription activator activity, RNA polymerase II-specific), GO:0035259 (F:nuclear glucocorticoid receptor binding), GO:0004879 (F:nuclear receptor activity), GO:0046982 (F:protein heterodimerization activity), GO:0000978 (F:RNA polymerase II cis-regulatory region sequence-specific DNA binding), GO:0008270 (F:zinc ion binding), GO:0008344 (P:adult locomotory behavior), GO:0071376 (P:cellular response to corticotropin-releasing hormone stimulus), GO:0034599 (P:cellular response to oxidative stress), GO:0021952 (P:central nervous system projection neuron axonogenesis), GO:0042416 (P:dopamine biosynthetic process), GO:0071542 (P:dopaminergic neuron differentiation), GO:0045444 (P:fat cell differentiation), GO:0051866 (P:general adaptation syndrome), GO:0021986 (P:habenula development), GO:2001234 (P:negative regulation of apoptotic signaling pathway), GO:0043524 (P:negative regulation of neuron apoptotic process), GO:0000122 (P:negative regulation of transcription by RNA polymerase II), GO:0051402 (P:neuron apoptotic process), GO:0042551 (P:neuron maturation), GO:0001764 (P:neuron migration), GO:0009791 (P:post-embryonic development), GO:0042053 (P:regulation of dopamine metabolic process), GO:0043576 (P:regulation of respiratory gaseous exchange), GO:0001975 (P:response to amphetamine), GO:0001666 (P:response to hypoxia), GO:0006366 (P:transcription by RNA polymerase II), GO:0005737 (C:cytoplasm), GO:0016607 (C:nuclear speck), GO:0005667 (C:transcription regulator complex), GO:0001228 (F:DNA-binding transcription activator activity, RNA polymerase II-specific), GO:0035259 (F:nuclear glucocorticoid receptor binding), GO:0004879 (F:nuclear receptor activity), GO:0046982 (F:protein heterodimerization activity), GO:0000978 (F:RNA polymerase II cis-regulatory region sequence-specific DNA binding), GO:0008270 (F:zinc ion binding), GO:0008344 (P:adult locomotory behavior), GO:0071376 (P:cellular response to corticotropin-releasing hormone stimulus), GO:0034599 (P:cellular response to oxidative stress), GO:0021952 (P:central nervous system projection neuron axonogenesis), GO:0042416 (P:dopamine biosynthetic process), GO:0071542 (P:dopaminergic neuron differentiation), GO:0045444 (P:fat cell differentiation), GO:0051866 (P:general adaptation syndrome), GO:0021986 (P:habenula development), GO:2001234 (P:negative regulation of apoptotic signaling pathway), GO:0043524 (P:negative regulation of neuron apoptotic process), GO:0000122 (P:negative regulation of transcription by RNA polymerase II), GO:0051402 (P:neuron apoptotic process), GO:0042551 (P:neuron maturation), GO:0001764 (P:neuron migration), GO:0009791 (P:post-embryonic development), GO:0042053 (P:regulation of dopamine metabolic process), GO:0043576 (P:regulation of respiratory gaseous exchange), GO:0001975 (P:response to amphetamine), GO:0001666 (P:response to hypoxia), GO:0006366 (P:transcription by RNA polymerase II), GO:0005737 (C:cytoplasm), GO:0016607 (C:nuclear speck), GO:0005667 (C:transcription regulator complex), GO:0001228 (F:DNA-binding transcription activator activity, RNA polymerase II-specific), GO:0035259 (F:nuclear glucocorticoid receptor binding), GO:0004879 (F:nuclear receptor activity), GO:0046982 (F:protein heterodimerization activity), GO:0000978 (F:RNA polymerase II cis-regulatory region sequence-specific DNA binding), GO:0008270 (F:zinc ion binding), GO:0008344 (P:adult locomotory behavior), GO:0071376 (P:cellular response to corticotropin-releasing hormone stimulus), GO:0034599 (P:cellular response to oxidative stress), GO:0021952 (P:central nervous system projection neuron axonogenesis), GO:0042416 (P:dopamine biosynthetic process), GO:0071542 (P:dopaminergic neuron differentiation), GO:0045444 (P:fat cell differentiation), GO:0051866 (P:general adaptation syndrome), GO:0021986 (P:habenula development), GO:2001234 (P:negative regulation of apoptotic signaling pathway), GO:0043524 (P:negative regulation of neuron apoptotic process), GO:0000122 (P:negative regulation of transcription by RNA polymerase II), GO:0051402 (P:neuron apoptotic process), GO:0042551 (P:neuron maturation), GO:0001764 (P:neuron migration), GO:0009791 (P:post-embryonic development), GO:0042053 (P:regulation of dopamine metabolic process), GO:0043576 (P:regulation of respiratory gaseous exchange), GO:0001975 (P:response to amphetamine), GO:0001666 (P:response to hypoxia), GO:0006366 (P:transcription by RNA polymerase II), GO:0005737 (C:cytoplasm), GO:0016607 (C:nuclear speck), GO:0005667 (C:transcription regulator complex), GO:0001228 (F:DNA-binding transcription activator activity, RNA polymerase II-specific), GO:0035259 (F:nuclear glucocorticoid receptor binding), GO:0004879 (F:nuclear receptor activity), GO:0046982 (F:protein heterodimerization activity), GO:0000978 (F:RNA polymerase II cis-regulatory region sequence-specific DNA binding), GO:0008270 (F:zinc ion binding), GO:0008344 (P:adult locomotory behavior), GO:0071376 (P:cellular response to corticotropin-releasing hormone stimulus), GO:0034599 (P:cellular response to oxidative stress), GO:0021952 (P:central nervous system projection neuron axonogenesis), GO:0042416 (P:dopamine biosynthetic process), GO:0071542 (P:dopaminergic neuron differentiation), GO:0045444 (P:fat cell differentiation), GO:0051866 (P:general adaptation syndrome), GO:0021986 (P:habenula development), GO:2001234 (P:negative regulation of apoptotic signaling pathway), GO:0043524 (P:negative regulation of neuron apoptotic process), GO:0000122 (P:negative regulation of transcription by RNA polymerase II), GO:0051402 (P:neuron apoptotic process), GO:0042551 (P:neuron maturation), GO:0001764 (P:neuron migration), GO:0009791 (P:post-embryonic development), GO:0042053 (P:regulation of dopamine metabolic process), GO:0043576 (P:regulation of respiratory gaseous exchange), GO:0001975 (P:response to amphetamine), GO:0001666 (P:response to hypoxia), GO:0006366 (P:transcription by RNA polymerase II), GO:0005737 (C:cytoplasm), GO:0016607 (C:nuclear speck), GO:0005667 (C:transcription regulator complex), GO:0001228 (F:DNA-binding transcription activator activity, RNA polymerase II-specific), GO:0035259 (F:nuclear glucocorticoid receptor binding), GO:0004879 (F:nuclear receptor activity), GO:0046982 (F:protein heterodimerization activity), GO:0000978 (F:RNA polymerase II cis-regulatory region sequence-specific DNA binding), GO:0008270 (F:zinc ion binding), GO:0008344 (P:adult locomotory behavior), GO:0071376 (P:cellular response to corticotropin-releasing hormone stimulus), GO:0034599 (P:cellular response to oxidative stress), GO:0021952 (P:central nervous system projection neuron axonogenesis), GO:0042416 (P:dopamine biosynthetic process), GO:0071542 (P:dopaminergic neuron differentiation), GO:0045444 (P:fat cell differentiation), GO:0051866 (P:general adaptation syndrome), GO:0021986 (P:habenula development), GO:2001234 (P:negative regulation of apoptotic signaling pathway), GO:0043524 (P:negative regulation of neuron apoptotic process), GO:0000122 (P:negative regulation of transcription by RNA polymerase II), GO:0051402 (P:neuron apoptotic process), GO:0042551 (P:neuron maturation), GO:0001764 (P:neuron migration), GO:0009791 (P:post-embryonic development), GO:0042053 (P:regulation of dopamine metabolic process), GO:0043576 (P:regulation of respiratory gaseous exchange), GO:0001975 (P:response to amphetamine), GO:0001666 (P:response to hypoxia), GO:0006366 (P:transcription by RNA polymerase II), GO:0005737 (C:cytoplasm), GO:0016607 (C:nuclear speck), GO:0005667 (C:transcription regulator complex), GO:0001228 (F:DNA-binding transcription activator activity, RNA polymerase II-specific), GO:0035259 (F:nuclear glucocorticoid receptor binding), GO:0004879 (F:nuclear receptor activity), GO:0046982 (F:protein heterodimerization activity), GO:0000978 (F:RNA polymerase II cis-regulatory region sequence-specific DNA binding), GO:0008270 (F:zinc ion binding), GO:0008344 (P:adult locomotory behavior), GO:0071376 (P:cellular response to corticotropin-releasing hormone stimulus), GO:0034599 (P:cellular response to oxidative stress), GO:0021952 (P:central nervous system projection neuron axonogenesis), GO:0042416 (P:dopamine biosynthetic process), GO:0071542 (P:dopaminergic neuron differentiation), GO:0045444 (P:fat cell differentiation), GO:0051866 (P:general adaptation syndrome), GO:0021986 (P:habenula development), GO:2001234 (P:negative regulation of apoptotic signaling pathway), GO:0043524 (P:negative regulation of neuron apoptotic process), GO:0000122 (P:negative regulation of transcription by RNA polymerase II), GO:0051402 (P:neuron apoptotic process), GO:0042551 (P:neuron maturation), GO:0001764 (P:neuron migration), GO:0009791 (P:post-embryonic development), GO:0042053 (P:regulation of dopamine metabolic process), GO:0043576 (P:regulation of respiratory gaseous exchange), GO:0001975 (P:response to amphetamine), GO:0001666 (P:response to hypoxia), GO:0006366 (P:transcription by RNA polymerase II), GO:0005737 (C:cytoplasm), GO:0016607 (C:nuclear speck), GO:0001228 (F:DNA-binding transcription activator activity, RNA polymerase II-specific), GO:0035259 (F:nuclear glucocorticoid receptor binding), GO:0004879 (F:nuclear receptor activity), GO:0046982 (F:protein heterodimerization activity), GO:0000978 (F:RNA polymerase II cis-regulatory region sequence-specific DNA binding), GO:0008270 (F:zinc ion binding), GO:0008344 (P:adult locomotory behavior), GO:0071376 (P:cellular response to corticotropin-releasing hormone stimulus), GO:0034599 (P:cellular response to oxidative stress), GO:0021952 (P:central nervous system projection neuron axonogenesis), GO:0042416 (P:dopamine biosynthetic process), GO:0071542 (P:dopaminergic neuron differentiation), GO:0045444 (P:fat cell differentiation), GO:0051866 (P:general adaptation syndrome), GO:0021986 (P:habenula development), GO:2001234 (P:negative regulation of apoptotic signaling pathway), GO:0043524 (P:negative regulation of neuron apoptotic process), GO:0000122 (P:negative regulation of transcription by RNA polymerase II), GO:0051402 (P:neuron apoptotic process), GO:0042551 (P:neuron maturation), GO:0001764 (P:neuron migration), GO:0009791 (P:post-embryonic development), GO:0042053 (P:regulation of dopamine metabolic process), GO:0043576 (P:regulation of respiratory gaseous exchange), GO:0001975 (P:response to amphetamine), GO:0001666 (P:response to hypoxia), GO:0006366 (P:transcription by RNA polymerase II), GO:0005737 (C:cytoplasm), GO:0016607 (C:nuclear speck), GO:0005667 (C:transcription regulator complex), GO:0001228 (F:DNA-binding transcription activator activity, RNA polymerase II-specific), GO:0035259 (F:nuclear glucocorticoid receptor binding), GO:0004879 (F:nuclear receptor activity), GO:0046982 (F:protein heterodimerization activity), GO:0000978 (F:RNA polymerase II cis-regulatory region sequence-specific DNA binding), GO:0008270 (F:zinc ion binding), GO:0008344 (P:adult locomotory behavior), GO:0071376 (P:cellular response to corticotropin-releasing hormone stimulus), GO:0034599 (P:cellular response to oxidative stress), GO:0021952 (P:central nervous system projection neuron axonogenesis), GO:0042416 (P:dopamine biosynthetic process), GO:0071542 (P:dopaminergic neuron differentiation), GO:0045444 (P:fat cell differentiation), GO:0051866 (P:general adaptation syndrome), GO:0021986 (P:habenula development), GO:2001234 (P:negative regulation of apoptotic signaling pathway), GO:0043524 (P:negative regulation of neuron apoptotic process), GO:0000122 (P:negative regulation of transcription by RNA polymerase II), GO:0051402 (P:neuron apoptotic process), GO:0042551 (P:neuron maturation), GO:0001764 (P:neuron migration), GO:0009791 (P:post-embryonic development), GO:0042053 (P:regulation of dopamine metabolic process), GO:0043576 (P:regulation of respiratory gaseous exchange), GO:0001975 (P:response to amphetamine), GO:0001666 (P:response to hypoxia), GO:0006366 (P:transcription by RNA polymerase II), GO:0005737 (C:cytoplasm), GO:0016607 (C:nuclear speck), GO:0005667 (C:transcription regulator complex), GO:0001228 (F:DNA-binding transcription activator activity, RNA polymerase II-specific), GO:0035259 (F:nuclear glucocorticoid receptor binding), GO:0004879 (F:nuclear receptor activity), GO:0046982 (F:protein heterodimerization activity), GO:0000978 (F:RNA polymerase II cis-regulatory region sequence-specific DNA binding), GO:0008270 (F:zinc ion binding), GO:0008344 (P:adult locomotory behavior), GO:0071376 (P:cellular response to corticotropin-releasing hormone stimulus), GO:0034599 (P:cellular response to oxidative stress), GO:0021952 (P:central nervous system projection neuron axonogenesis), GO:0042416 (P:dopamine biosynthetic process), GO:0071542 (P:dopaminergic neuron differentiation), GO:0045444 (P:fat cell differentiation), GO:0051866 (P:general adaptation syndrome), GO:0021986 (P:habenula development), GO:2001234 (P:negative regulation of apoptotic signaling pathway), GO:0043524 (P:negative regulation of neuron apoptotic process), GO:0000122 (P:negative regulation of transcription by RNA polymerase II), GO:0051402 (P:neuron apoptotic process), GO:0042551 (P:neuron maturation), GO:0001764 (P:neuron migration), GO:0009791 (P:post-embryonic development), GO:0042053 (P:regulation of dopamine metabolic process), GO:0043576 (P:regulation of respiratory gaseous exchange), GO:0001975 (P:response to amphetamine), GO:0001666 (P:response to hypoxia), GO:0006366 (P:transcription by RNA polymerase II), GO:0005737 (C:cytoplasm), GO:0016607 (C:nuclear speck), GO:0005634 (C:nucleus), GO:0005667 (C:transcription regulator complex), GO:0001228 (F:DNA-binding transcription activator activity, RNA polymerase II-specific), GO:0000981 (F:DNA-binding transcription factor activity, RNA polymerase II-specific), GO:0035259 (F:nuclear glucocorticoid receptor binding), GO:0004879 (F:nuclear receptor activity), GO:0046982 (F:protein heterodimerization activity), GO:0000978 (F:RNA polymerase II cis-regulatory region sequence-specific DNA binding), GO:0008270 (F:zinc ion binding), GO:0008344 (P:adult locomotory behavior), GO:0071376 (P:cellular response to corticotropin-releasing hormone stimulus), GO:0034599 (P:cellular response to oxidative stress), GO:0021953 (P:central nervous system neuron differentiation), GO:0021952 (P:central nervous system projection neuron axonogenesis), GO:0042416 (P:dopamine biosynthetic process), GO:0071542 (P:dopaminergic neuron differentiation), GO:0045444 (P:fat cell differentiation), GO:0051866 (P:general adaptation syndrome), GO:0021986 (P:habenula development), GO:2001234 (P:negative regulation of apoptotic signaling pathway), GO:0043524 (P:negative regulation of neuron apoptotic process), GO:0000122 (P:negative regulation of transcription by RNA polymerase II), GO:0051402 (P:neuron apoptotic process), GO:0042551 (P:neuron maturation), GO:0001764 (P:neuron migration), GO:0009791 (P:post-embryonic development), GO:0042053 (P:regulation of dopamine metabolic process), GO:0043576 (P:regulation of respiratory gaseous exchange), GO:0006357 (P:regulation of transcription by RNA polymerase II), GO:0001975 (P:response to amphetamine), GO:0001666 (P:response to hypoxia), GO:0006366 (P:transcription by RNA polymerase II), GO:0005737 (C:cytoplasm), GO:0016607 (C:nuclear speck), GO:0005667 (C:transcription regulator complex), GO:0001228 (F:DNA-binding transcription activator activity, RNA polymerase II-specific), GO:0035259 (F:nuclear glucocorticoid receptor binding), GO:0004879 (F:nuclear receptor activity), GO:0046982 (F:protein heterodimerization activity), GO:0000978 (F:RNA polymerase II cis-regulatory region sequence-specific DNA binding), GO:0008270 (F:zinc ion binding), GO:0008344 (P:adult locomotory behavior), GO:0071376 (P:cellular response to corticotropin-releasing hormone stimulus), GO:0034599 (P:cellular response to oxidative stress), GO:0021952 (P:central nervous system projection neuron axonogenesis), GO:0042416 (P:dopa
Nr4a3	Additional TFs from literature		GO:0000785 (C:chromatin), GO:0005654 (C:nucleoplasm), GO:0005634 (C:nucleus), GO:0005667 (C:transcription regulator complex), GO:0035497 (F:cAMP response element binding), GO:0003677 (F:DNA binding), GO:0001228 (F:DNA-binding transcription activator activity, RNA polymerase II-specific), GO:0000981 (F:DNA-binding transcription factor activity, RNA polymerase II-specific), GO:0035035 (F:histone acetyltransferase binding), GO:0035259 (F:nuclear glucocorticoid receptor binding), GO:0004879 (F:nuclear receptor activity), GO:0003707 (F:nuclear steroid receptor activity), GO:0042803 (F:protein homodimerization activity), GO:0019901 (F:protein kinase binding), GO:0000978 (F:RNA polymerase II cis-regulatory region sequence-specific DNA binding), GO:0001223 (F:transcription coactivator binding), GO:0008270 (F:zinc ion binding), GO:0030534 (P:adult behavior), GO:0007411 (P:axon guidance), GO:0045333 (P:cellular respiration), GO:0071870 (P:cellular response to catecholamine stimulus), GO:0071376 (P:cellular response to corticotropin-releasing hormone stimulus), GO:0044320 (P:cellular response to leptin stimulus), GO:0035726 (P:common myeloid progenitor cell proliferation), GO:0097048 (P:dendritic cell apoptotic process), GO:0097009 (P:energy homeostasis), GO:0045444 (P:fat cell differentiation), GO:0007369 (P:gastrulation), GO:0021766 (P:hippocampus development), GO:0035556 (P:intracellular signal transduction), GO:0043303 (P:mast cell degranulation), GO:0001707 (P:mesoderm formation), GO:0050728 (P:negative regulation of inflammatory response), GO:0043524 (P:negative regulation of neuron apoptotic process), GO:0034392 (P:negative regulation of smooth muscle cell apoptotic process), GO:0000122 (P:negative regulation of transcription by RNA polymerase II), GO:0050885 (P:neuromuscular process controlling balance), GO:0051402 (P:neuron apoptotic process), GO:0048008 (P:platelet-derived growth factor receptor signaling pathway), GO:0010613 (P:positive regulation of cardiac muscle hypertrophy), GO:0045787 (P:positive regulation of cell cycle), GO:0010828 (P:positive regulation of D-glucose transmembrane transport), GO:2000670 (P:positive regulation of dendritic cell apoptotic process), GO:0050679 (P:positive regulation of epithelial cell proliferation), GO:2000253 (P:positive regulation of feeding behavior), GO:0038097 (P:positive regulation of mast cell activation by Fc-epsilon receptor signaling pathway), GO:0032765 (P:positive regulation of mast cell cytokine production), GO:1900625 (P:positive regulation of monocyte aggregation), GO:0048661 (P:positive regulation of smooth muscle cell proliferation), GO:0045944 (P:positive regulation of transcription by RNA polymerase II), GO:1904754 (P:positive regulation of vascular associated smooth muscle cell migration), GO:1904707 (P:positive regulation of vascular associated smooth muscle cell proliferation), GO:0048660 (P:regulation of smooth muscle cell proliferation), GO:0006357 (P:regulation of transcription by RNA polymerase II), GO:0061469 (P:regulation of type B pancreatic cell proliferation), GO:0042542 (P:response to hydrogen peroxide), GO:0048752 (P:semicircular canal morphogenesis), GO:0034390 (P:smooth muscle cell apoptotic process), GO:0060005 (P:vestibular reflex), GO:0005634 (C:nucleus), GO:0005667 (C:transcription regulator complex), GO:0035497 (F:cAMP response element binding), GO:0003677 (F:DNA binding), GO:0001216 (F:DNA-binding transcription activator activity), GO:0001228 (F:DNA-binding transcription activator activity, RNA polymerase II-specific), GO:0000981 (F:DNA-binding transcription factor activity, RNA polymerase II-specific), GO:0035035 (F:histone acetyltransferase binding), GO:0035259 (F:nuclear glucocorticoid receptor binding), GO:0004879 (F:nuclear receptor activity), GO:0042803 (F:protein homodimerization activity), GO:0019901 (F:protein kinase binding), GO:0000978 (F:RNA polymerase II cis-regulatory region sequence-specific DNA binding), GO:0043565 (F:sequence-specific DNA binding), GO:0001223 (F:transcription coactivator binding), GO:0008270 (F:zinc ion binding), GO:0030534 (P:adult behavior), GO:0007411 (P:axon guidance), GO:0045333 (P:cellular respiration), GO:0071870 (P:cellular response to catecholamine stimulus), GO:0071376 (P:cellular response to corticotropin-releasing hormone stimulus), GO:0044320 (P:cellular response to leptin stimulus), GO:0035726 (P:common myeloid progenitor cell proliferation), GO:0097009 (P:energy homeostasis), GO:0045444 (P:fat cell differentiation), GO:0007369 (P:gastrulation), GO:0021766 (P:hippocampus development), GO:0042472 (P:inner ear morphogenesis), GO:0035556 (P:intracellular signal transduction), GO:0043303 (P:mast cell degranulation), GO:0001707 (P:mesoderm formation), GO:0043066 (P:negative regulation of apoptotic process), GO:0043524 (P:negative regulation of neuron apoptotic process), GO:0000122 (P:negative regulation of transcription by RNA polymerase II), GO:0050885 (P:neuromuscular process controlling balance), GO:0048008 (P:platelet-derived growth factor receptor signaling pathway), GO:0010613 (P:positive regulation of cardiac muscle hypertrophy), GO:0045787 (P:positive regulation of cell cycle), GO:0010828 (P:positive regulation of D-glucose transmembrane transport), GO:0045893 (P:positive regulation of DNA-templated transcription), GO:0050679 (P:positive regulation of epithelial cell proliferation), GO:2000253 (P:positive regulation of feeding behavior), GO:2000108 (P:positive regulation of leukocyte apoptotic process), GO:0038097 (P:positive regulation of mast cell activation by Fc-epsilon receptor signaling pathway), GO:0032765 (P:positive regulation of mast cell cytokine production), GO:1900625 (P:positive regulation of monocyte aggregation), GO:0048661 (P:positive regulation of smooth muscle cell proliferation), GO:0045944 (P:positive regulation of transcription by RNA polymerase II), GO:1904754 (P:positive regulation of vascular associated smooth muscle cell migration), GO:1904707 (P:positive regulation of vascular associated smooth muscle cell proliferation), GO:0048660 (P:regulation of smooth muscle cell proliferation), GO:0006357 (P:regulation of transcription by RNA polymerase II), GO:0061469 (P:regulation of type B pancreatic cell proliferation), GO:0042542 (P:response to hydrogen peroxide), GO:0048752 (P:semicircular canal morphogenesis), GO:0060005 (P:vestibular reflex), GO:0005634 (C:nucleus), GO:0005667 (C:transcription regulator complex), GO:0035497 (F:cAMP response element binding), GO:0003677 (F:DNA binding), GO:0001216 (F:DNA-binding transcription activator activity), GO:0001228 (F:DNA-binding transcription activator activity, RNA polymerase II-specific), GO:0000981 (F:DNA-binding transcription factor activity, RNA polymerase II-specific), GO:0035035 (F:histone acetyltransferase binding), GO:0035259 (F:nuclear glucocorticoid receptor binding), GO:0004879 (F:nuclear receptor activity), GO:0042803 (F:protein homodimerization activity), GO:0019901 (F:protein kinase binding), GO:0000978 (F:RNA polymerase II cis-regulatory region sequence-specific DNA binding), GO:0043565 (F:sequence-specific DNA binding), GO:0001223 (F:transcription coactivator binding), GO:0008270 (F:zinc ion binding), GO:0030534 (P:adult behavior), GO:0031100 (P:animal organ regeneration), GO:0007411 (P:axon guidance), GO:0045333 (P:cellular respiration), GO:0071870 (P:cellular response to catecholamine stimulus), GO:0071376 (P:cellular response to corticotropin-releasing hormone stimulus), GO:0044320 (P:cellular response to leptin stimulus), GO:0035726 (P:common myeloid progenitor cell proliferation), GO:0097009 (P:energy homeostasis), GO:0045444 (P:fat cell differentiation), GO:0007369 (P:gastrulation), GO:0021766 (P:hippocampus development), GO:0042472 (P:inner ear morphogenesis), GO:0035556 (P:intracellular signal transduction), GO:0043303 (P:mast cell degranulation), GO:0001707 (P:mesoderm formation), GO:0043524 (P:negative regulation of neuron apoptotic process), GO:0034392 (P:negative regulation of smooth muscle cell apoptotic process), GO:0000122 (P:negative regulation of transcription by RNA polymerase II), GO:0050885 (P:neuromuscular process controlling balance), GO:0048008 (P:platelet-derived growth factor receptor signaling pathway), GO:0010613 (P:positive regulation of cardiac muscle hypertrophy), GO:0045787 (P:positive regulation of cell cycle), GO:0010828 (P:positive regulation of D-glucose transmembrane transport), GO:2000670 (P:positive regulation of dendritic cell apoptotic process), GO:0045893 (P:positive regulation of DNA-templated transcription), GO:0050679 (P:positive regulation of epithelial cell proliferation), GO:2000253 (P:positive regulation of feeding behavior), GO:0038097 (P:positive regulation of mast cell activation by Fc-epsilon receptor signaling pathway), GO:0032765 (P:positive regulation of mast cell cytokine production), GO:1900625 (P:positive regulation of monocyte aggregation), GO:0048661 (P:positive regulation of smooth muscle cell proliferation), GO:0045944 (P:positive regulation of transcription by RNA polymerase II), GO:1904754 (P:positive regulation of vascular associated smooth muscle cell migration), GO:1904707 (P:positive regulation of vascular associated smooth muscle cell proliferation), GO:0048660 (P:regulation of smooth muscle cell proliferation), GO:0006357 (P:regulation of transcription by RNA polymerase II), GO:0061469 (P:regulation of type B pancreatic cell proliferation), GO:0042542 (P:response to hydrogen peroxide), GO:0043434 (P:response to peptide hormone), GO:0048752 (P:semicircular canal morphogenesis), GO:0060005 (P:vestibular reflex), GO:0005634 (C:nucleus), GO:0005667 (C:transcription regulator complex), GO:0035497 (F:cAMP response element binding), GO:0001228 (F:DNA-binding transcription activator activity, RNA polymerase II-specific), GO:0000981 (F:DNA-binding transcription factor activity, RNA polymerase II-specific), GO:0035035 (F:histone acetyltransferase binding), GO:0035259 (F:nuclear glucocorticoid receptor binding), GO:0004879 (F:nuclear receptor activity), GO:0019901 (F:protein kinase binding), GO:0000978 (F:RNA polymerase II cis-regulatory region sequence-specific DNA binding), GO:0001223 (F:transcription coactivator binding), GO:0008270 (F:zinc ion binding), GO:0030534 (P:adult behavior), GO:0007411 (P:axon guidance), GO:0045333 (P:cellular respiration), GO:0071870 (P:cellular response to catecholamine stimulus), GO:0071376 (P:cellular response to corticotropin-releasing hormone stimulus), GO:0044320 (P:cellular response to leptin stimulus), GO:0035726 (P:common myeloid progenitor cell proliferation), GO:0097048 (P:dendritic cell apoptotic process), GO:0097009 (P:energy homeostasis), GO:0045444 (P:fat cell differentiation), GO:0021766 (P:hippocampus development), GO:0043303 (P:mast cell degranulation), GO:0001707 (P:mesoderm formation), GO:0043524 (P:negative regulation of neuron apoptotic process), GO:0034392 (P:negative regulation of smooth muscle cell apoptotic process), GO:0000122 (P:negative regulation of transcription by RNA polymerase II), GO:0050885 (P:neuromuscular process controlling balance), GO:0051402 (P:neuron apoptotic process), GO:0048008 (P:platelet-derived growth factor receptor signaling pathway), GO:0045787 (P:positive regulation of cell cycle), GO:0010828 (P:positive regulation of D-glucose transmembrane transport), GO:2000670 (P:positive regulation of dendritic cell apoptotic process), GO:0050679 (P:positive regulation of epithelial cell proliferation), GO:2000253 (P:positive regulation of feeding behavior), GO:0038097 (P:positive regulation of mast cell activation by Fc-epsilon receptor signaling pathway), GO:0032765 (P:positive regulation of mast cell cytokine production), GO:1900625 (P:positive regulation of monocyte aggregation), GO:1904754 (P:positive regulation of vascular associated smooth muscle cell migration), GO:1904707 (P:positive regulation of vascular associated smooth muscle cell proliferation), GO:0006357 (P:regulation of transcription by RNA polymerase II), GO:0042542 (P:response to hydrogen peroxide), GO:0048752 (P:semicircular canal morphogenesis), GO:0034390 (P:smooth muscle cell apoptotic process), GO:0060005 (P:vestibular reflex), GO:0005654 (C:nucleoplasm), GO:0005667 (C:transcription regulator complex), GO:0035497 (F:cAMP response element binding), GO:0001228 (F:DNA-binding transcription activator activity, RNA polymerase II-specific), GO:0035035 (F:histone acetyltransferase binding), GO:0035259 (F:nuclear glucocorticoid receptor binding), GO:0004879 (F:nuclear receptor activity), GO:0019901 (F:protein kinase binding), GO:0001223 (F:transcription coactivator binding), GO:0008270 (F:zinc ion binding), GO:0030534 (P:adult behavior), GO:0007411 (P:axon guidance), GO:0045333 (P:cellular respiration), GO:0071870 (P:cellular response to catecholamine stimulus), GO:0071376 (P:cellular response to corticotropin-releasing hormone stimulus), GO:0044320 (P:cellular response to leptin stimulus), GO:0035726 (P:common myeloid progenitor cell proliferation), GO:0097048 (P:dendritic cell apoptotic process), GO:0097009 (P:energy homeostasis), GO:0045444 (P:fat cell differentiation), GO:0021766 (P:hippocampus development), GO:0043303 (P:mast cell degranulation), GO:0001707 (P:mesoderm formation), GO:0043524 (P:negative regulation of neuron apoptotic process), GO:0034392 (P:negative regulation of smooth muscle cell apoptotic process), GO:0000122 (P:negative regulation of transcription by RNA polymerase II), GO:0050885 (P:neuromuscular process controlling balance), GO:0051402 (P:neuron apoptotic process), GO:0048008 (P:platelet-derived growth factor receptor signaling pathway), GO:0045787 (P:positive regulation of cell cycle), GO:0010828 (P:positive regulation of D-glucose transmembrane transport), GO:2000670 (P:positive regulation of dendritic cell apoptotic process), GO:0050679 (P:positive regulation of epithelial cell proliferation), GO:2000253 (P:positive regulation of feeding behavior), GO:0038097 (P:positive regulation of mast cell activation by Fc-epsilon receptor signaling pathway), GO:0032765 (P:positive regulation of mast cell cytokine production), GO:1900625 (P:positive regulation of monocyte aggregation), GO:1904754 (P:positive regulation of vascular associated smooth muscle cell migration), GO:1904707 (P:positive regulation of vascular associated smooth muscle cell proliferation), GO:0042542 (P:response to hydrogen peroxide), GO:0048752 (P:semicircular canal morphogenesis), GO:0034390 (P:smooth muscle cell apoptotic process), GO:0060005 (P:vestibular reflex), GO:0005634 (C:nucleus), GO:0005667 (C:transcription regulator complex), GO:0035497 (F:cAMP response element binding), GO:0001228 (F:DNA-binding transcription activator activity, RNA polymerase II-specific), GO:0000981 (F:DNA-binding transcription factor activity, RNA polymerase II-specific), GO:0035035 (F:histone acetyltransferase binding), GO:0035259 (F:nuclear glucocorticoid receptor binding), GO:0004879 (F:nuclear receptor activity), GO:0019901 (F:protein kinase binding), GO:0000978 (F:RNA polymerase II cis-regulatory region sequence-specific DNA binding), GO:0001223 (F:transcription coactivator binding), GO:0008270 (F:zinc ion binding), GO:0030534 (P:adult behavior), GO:0007411 (P:axon guidance), GO:0045333 (P:cellular respiration), GO:0071870 (P:cellular response to catecholamine stimulus), GO:0071376 (P:cellular response to corticotropin-releasing hormone stimulus), GO:0044320 (P:cellular response to leptin stimulus), GO:0035726 (P:common myeloid progenitor cell proliferation), GO:0097048 (P:dendritic cell apoptotic process), GO:0097009 (P:energy homeostasis), GO:0045444 (P:fat cell differentiation), GO:0021766 (P:hippocampus development), GO:0043303 (P:mast cell degranulation), GO:0001707 (P:mesoderm formation), GO:0043524 (P:negative regulation of neuron apoptotic process), GO:0034392 (P:negative regulation of smooth muscle cell apoptotic process), GO:0000122 (P:negative regulation of transcription by RNA polymerase II), GO:0050885 (P:neuromuscular process controlling balance), GO:0051402 (P:neuron apoptotic process), GO:0048008 (P:platelet-derived growth factor receptor signaling pathway), GO:0045787 (P:positive regulation of cell cycle), GO:0010828 (P:positive regulation of D-glucose transmembrane transport), GO:2000670 (P:positive regulation of dendritic cell apoptotic process), GO:0050679 (P:positive regulation of epithelial cell proliferation), GO:2000253 (P:positive regulation of feeding behavior), GO:0038097 (P:positive regulation of mast cell activation by Fc-epsilon receptor signaling pathway), GO:0032765 (P:positive regulation of mast cell cytokine production), GO:1900625 (P:positive regulation of monocyte aggregation), GO:1904754 (P:positive regulation of vascular associated smooth muscle cell migration), GO:1904707 (P:positive regulation of vascular associated smooth muscle cell proliferation), GO:0006357 (P:regulation of transcription by RNA polymerase II), GO:0042542 (P:response to hydrogen peroxide), GO:0048752 (P:semicircular canal morphogenesis), GO:0034390 (P:smooth muscle cell apoptotic process), GO:0060005 (P:vestibular reflex), GO:0005634 (C:nucleus), GO:0005667 (C:transcription regulator complex), GO:0035497 (F:cAMP response element binding), GO:0001228 (F:DNA-binding transcription activator activity, RNA polymerase II-specific), GO:0035035 (F:histone acetyltransferase binding), GO:0035259 (F:nuclear glucocorticoid receptor binding), GO:0004879 (F:nuclear receptor activity), GO:0019901 (F:protein kinase binding), GO:0001223 (F:transcription coactivator binding), GO:0008270 (F:zinc ion binding), GO:0030534 (P:adult behavior), GO:0007411 (P:axon guidance), GO:0045333 (P:cellular respiration), GO:0071870 (P:cellular response to catecholamine stimulus), GO:0071376 (P:cellular response to corticotropin-releasing hormone stimulus), GO:0044320 (P:cellular response to leptin stimulus), GO:0035726 (P:common myeloid progenitor cell proliferation), GO:0097048 (P:dendritic cell apoptotic process), GO:0097009 (P:energy homeostasis), GO:0045444 (P:fat cell differentiation), GO:0021766 (P:hippocampus development), GO:0043303 (P:mast cell degranulation), GO:0001707 (P:mesoderm formation), GO:0043524 (P:negative regulation of neuron apoptotic process), GO:0034392 (P:negative regulation of smooth muscle cell apoptotic process), GO:0000122 (P:negative regulation of transcription by RNA polymerase II), GO:0050885 (P:neuromuscular process controlling balance), GO:0051402 (P:neuron apoptotic process), GO:0048008 (P:platelet-derived growth factor receptor signaling pathway), GO:0045787 (P:positive regulation of cell cycle), GO:0010828 (P:positive regulation of D-glucose transmembrane transport), GO:2000670 (P:positive regulation of dendritic cell apoptotic process), GO:0050679 (P:positive regulation of epithelial cell proliferation), GO:2000253 (P:positive regulation of feeding behavior), GO:0038097 (P:positive regulation of mast cell activation by Fc-epsilon receptor signaling pathway), GO:0032765 (P:positive regulation of mast cell cytokine production), GO:1900625 (P:positive regulation of monocyte aggregation), GO:1904754 (P:positive regulation of vascular associated smooth muscle cell migration), GO:1904707 (P:positive regulation of vascular associated smooth muscle cell proliferation), GO:0042542 (P:response to hydrogen peroxide), GO:0048752 (P:semicircular canal morphogenesis), GO:0034390 (P:smooth muscle cell apoptotic process), GO:0060005 (P:vestibular reflex), GO:0005634 (C:nucleus), GO:0005667 (C:transcription regulator complex), GO:0035497 (F:cAMP response element binding), GO:0001228 (F:DNA-binding transcription activator activity, RNA polymerase II-specific), GO:0035035 (F:histone acetyltransferase binding), GO:0035259 (F:nuclear glucocorticoid receptor binding), GO:0004879 (F:nuclear receptor activity), GO:0019901 (F:protein kinase binding), GO:0001223 (F:transcription coactivator binding), GO:0008270 (F:zinc ion binding), GO:0030534 (P:adult behavior), GO:0007411 (P:axon guidance), GO:0045333 (P:cellular respiration), GO:0071870 (P:cellular response to catecholamine stimulus), GO:0071376 (P:cellular response to corticotropin-releasing hormone stimulus), GO:0044320 (P:cellular response to leptin stimulus), GO:0035726 (P:common myeloid progenitor cell proliferation), GO:0097048 (P:dendritic cell apoptotic process), GO:0097009 (P:energy homeostasis), GO:0045444 (P:fat cell differentiation), GO:0043303 (P:mast cell degranulation), GO:0001707 (P:mesoderm formation), GO:0043524 (P:negative regulation of neuron apoptotic process), GO:0034392 (P:negative regulation of smooth muscle cell apoptotic process), GO:0000122 (P:negative regulation of transcription by RNA polymerase II), GO:0050885 (P:neuromuscular process controlling balance), GO:0051402 (P:neuron apoptotic process), GO:0048008 (P:platelet-derived growth factor receptor signaling pathway), GO:0045787 (P:positive regulation of cell cycle), GO:0010828 (P:positive regulation of D-glucose transmembrane transport), GO:2000670 (P:positive regulation of dendritic cell apoptotic process), GO:0050679 (P:positive regulation of epithelial cell proliferation), GO:2000253 (P:positive regulation of feeding behavior), GO:0038097 (P:positive regulation of mast cell activation by Fc-epsilon receptor signaling pathway), GO:0032765 (P:positive regulation of mast cell cytokine production), GO:1900625 (P:positive regulation of monocyte aggregation), GO:1904754 (P:positive regulation of vascular associated smooth muscle cell migration), GO:1904707 (P:positive regulation of vascular associated smooth muscle cell proliferation), GO:0042542 (P:response to hydrogen peroxide), GO:0048752 (P:semicircular canal morphogenesis), GO:0034390 (P:smooth muscle cell apoptotic process), GO:0060005 (P:vestibular reflex), GO:0005634 (C:nucleus), GO:0005667 (C:transcription regulator complex), GO:0035497 (F:cAMP response element binding), GO:0001228 (F:DNA-binding transcription activator activity, RNA polymerase II-specific), GO:0000981 (F:DNA-binding transcription factor activity, RNA polymerase II-specific), GO:0035035 (F:histone acetyltransferase binding), GO:0035259 (F:nuclear glucocorticoid receptor binding), GO:0004879 (F:nuclear receptor activity), GO:0019901 (F:protein kinase binding), GO:0000978 (F:RNA polymerase II cis-regulatory region sequence-specific DNA binding), GO:0001223 (F:transcription coactivator binding), GO:0008270 (F:zinc ion binding), GO:0030534 (P:adult behavior), GO:0007411 (P:axon guidance), GO:0045333 (P:cellular respiration), GO:0071870 (P:cellular response to catecholamine stimulus), GO:0071376 (P:cellular response to corticotropin-releasing hormone stimulus), GO:0044320 (P:cellular response to leptin stimulus), GO:0035726 (P:common myeloid progenitor cell proliferation), GO:0097048 (P:dendritic cell apoptotic process), GO:0097009 (P:energy homeostasis), GO:0045444 (P:fat cell differentiation), GO:0021766 (P:hippocampus development), GO:0043303 (P:mast cell degranulation), GO:0001707 (P:mesoderm formation), GO:0043524 (P:negative regulation of neuron apoptotic process), GO:0034392 (P:negative regulation of smooth muscle cell apoptotic process), GO:0000122 (P:negative regulation of transcription by RNA polymerase II), GO:0050885 (P:neuromuscular process controlling balance), GO:0051402 (P:neuron apoptotic process), GO:0048008 (P:platelet-derived growth factor receptor signaling pathway), GO:0045787 (P:positive regulation of cell cycle), GO:0010828 (P:positive regulation of D-glucose transmembrane transport), GO:2000670 (P:positive regulation of dendritic cell apoptotic process), GO:0050679 (P:positive regulation of epithelial cell proliferation), GO:2000253 (P:positive regulation of feeding behavior), GO:0038097 (P:positive regulation of mast cell activation by Fc-epsilon receptor signaling pathway), GO:0032765 (P:positive regulation of mast cell cytokine production), GO:1900625 (P:positive regulation of monocyte aggregation), GO:1904754 (P:positive regulation of vascular associated smooth muscle cell migration), GO:1904707 (P:positive regulation of vascular associated smooth muscle cell proliferation), GO:0006357 (P:regulation of transcription by RNA polymerase II), GO:0042542 (P:response to hydrogen peroxide), GO:0048752 (P:semicircular canal morphogenesis), GO:0034390 (P:smooth muscle cell apoptotic process), GO:0060005 (P:vestibular reflex), GO:0005634 (C:nucleus), GO:0005667 (C:transcription regulator complex), GO:0035497 (F:cAMP response element binding), GO:0001228 (F:DNA-binding transcription activator activity, RNA polymerase II-specific), GO:0035035 (F:histone acetyltransferase binding), GO:0035259 (F:nuclear glucocorticoid receptor binding), GO:0004879 (F:nuclear receptor activity), GO:0019901 (F:protein kinase binding), GO:0001223 (F:transcription coactivator binding), GO:0008270 (F:zinc ion binding), GO:0030534 (P:adult behavior), GO:0007411 (P:axon guidance), GO:0045333 (P:cellular respiration), GO:0071870 (P:cellular response to catecholamine stimulus), GO:0071376 (P:cellular response to corticotropin-releasing hormone stimulus), GO:0044320 (P:cellular response to leptin stimulus), GO:0035726 (P:common myeloid progenitor cell proliferation), GO:0097048 (P:dendritic cell apoptotic process), GO:0097009 (P:energy homeostasis), GO:0045444 (P:fat cell differentiation), GO:0021766 (P:hippocampus development), GO:0043303 (P:mast cell degranulation), GO:0001707 (P:mesoderm formation), GO:0043524 (P:negative regulation of neuron apoptotic process), GO:0034392 (P:negative regulation of smooth muscle cell apoptotic process), GO:0000122 (P:negative regulation of transcription by RNA polymerase II), GO:0050885 (P:neuromuscular process controlling balance), GO:0051402 (P:neuron apoptotic process), GO:0048008 (P:platelet-derived growth factor receptor signaling pathway), GO:0045787 (P:positive regulation of cell cycle), GO:0010828 (P:positive regulation of D-glucose transmembrane transport), GO:2000670 (P:positive regulation of dendritic cell apoptotic process), GO:0050679 (P:positive regulation of epithelial cell proliferation), GO:2000253 (P:positive regulation of feeding behavior), GO:0038097 (P:positive regulation of mast cell activation by Fc-epsilon receptor signaling pathway), GO:0032765 (P:positive regulation of mast cell cytokine production), GO:1900625 (P:positive regulation of monocyte aggregation), GO:1904754 (P:positive regulation of vascular associated smooth muscle cell migration), GO:1904707 (P:positive regulation of vascular associated smooth muscle cell proliferation), GO:0042542 (P:response to hydrogen peroxide), GO:0048752 (P:semicircular canal morphogenesis), GO:0034390 (P:smooth muscle cell apoptotic process), GO:0060005 (P:vestibular reflex), GO:0005634 (C:nucleus), GO:0005667 (C:transcription regulator complex), GO:0035497 (F:cAMP response element binding), GO:0001228 (F:DNA-binding transcription activator activity, RNA polymerase II-specific), GO:0035035 (F:histone acetyltransferase binding), GO:0035259 (F:nuclear glucocorticoid receptor binding), GO:0004879 (F:nuclear receptor activity), GO:0019901 (F:protein kinase binding), GO:0001223 (F:transcription coactivator binding), GO:0008270 (F:zinc ion binding), GO:0030534 (P:adult behavior), GO:0007411 (P:axon guidance), GO:0045333 (P:cellular respiration), GO:0071870 (P:cellular response to catecholamine stimulus), GO:0071376 (P:cellular response to corticotropin-releasing hormone stimulus), GO:0044320 (P:cellular response to leptin stimulus), GO:0035726 (P:common myeloid progenitor cell proliferation), GO:0097048 (P:dendritic cell apoptotic process), GO:0097009 (P:energy homeostasis), GO:0045444 (P:fat cell differentiation), GO:0021766 (P:hippocampus development), GO:0043303 (P:mast cell degranulation), GO:0001707 (P:mesoderm formation), GO:0043524 (P:negative regulation of neuron apoptotic process), GO:0034392 (P:negative regulation of smooth muscle cell apoptotic process), GO:0000122 (P:negative regulation of transcription by RNA polymerase II), GO:0050885 (P:neuromuscular process controlling balance), GO:0051402 (P:neuron apoptotic process), GO:0048008 (P:platelet-derived growth factor receptor signaling pathway), GO:0045787 (P:positive regulation of cell cycle), GO:0010828 (P:positive regulation of D-glucose transmembrane transport), GO:2000670 (P:positive regulation of dendritic cell apoptotic process), GO:0050679 (P:positive regulation of epithelial cell proliferation), GO:2000253 (P:positive regulation of feeding behavior), GO:0038097 (P:positive regulation of mast cell activation by Fc-epsilon receptor signaling pathway), GO:0032765 (P:positive regulation of mast cell cytokine production), GO:1900625 (P:positive regulation of monocyte aggregation), GO:1904754 (P:positive regulation of vascular associated smooth muscle cell migration), GO:1904707 (P:positive regulation of vascular associated smooth muscle cell proliferation), GO:0042542 (P:response to hydrogen peroxide), GO:0048752 (P:semicircular canal morphogenesis), GO:0034390 (P:smooth muscle cell apoptotic process), GO:0060005 (P:vestibular reflex), GO:0005654 (C:nucleoplasm), GO:0005667 (C:transcription regulator complex), GO:0035497 (F:cAMP response element binding), GO:0001228 (F:DNA-binding transcription activator activity, RNA polymerase II-specific), GO:0035035 (F:histone acetyltransferase binding), GO:0035259 (F:nuclear glucocorticoid receptor binding), GO:0004879 (F:nuclear receptor activity), GO:0019901 (F:protein kinase binding), GO:0001223 (F:transcription coactivator binding), GO:0008270 (F:zinc ion binding), GO:0030534 (P:adult behavior), GO:0007411 (P:axon guidance), GO:0045333 (P:cellular respiration), GO:0071870 (P:cellular response to catecholamine stimulus), GO:0071376 (P:cellular response to corticotropin-releasing hormone stimulus), GO:0044320 (P:cellular response to leptin stimulus), GO:0035726 (P:common myeloid progenitor cell proliferation), GO:0097048 (P:dendritic cell apoptotic process), GO:0097009 (P:energy homeostasis), GO:0045444 (P:fat cell differentiation), GO:0021766 (P:hippocampus development), GO:0043303 (P:mast cell degranulation), GO:0001707 (P:mesoderm formation), GO:0043524 (P:negative regulation of neuron apoptotic process), GO:0034392 (P:negative regulation of smooth muscle cell apoptotic process), GO:0000122 (P:negative regulation of transcription by RNA polymerase II), GO:0050885 (P:neuromuscular process controlling balance), GO:0051402 (P:neuron apoptotic process), GO:0048008 (P:platelet-derived growth factor receptor signaling pathway), GO:0045787 (P:positive regulation of cell cycle), GO:0010828 (P:positive regulation of D-glucose transmembrane transport), GO:2000670 (P:positive regulation of dendritic cell apoptotic process), GO:0050679 (P:positive regulation of epithelial cell proliferation), GO:2000253 (P:positive regulation of feeding behavior), GO:0038097 (P:positive regulation of mast cell activation by Fc-epsilon receptor signaling pathway), GO:0032765 (P:positive regulation of mast cell cytokine production), GO:1900625 (P:positive regulation of monocyte aggregation), GO:1904754 (P:positive regulation of vascular associated smooth muscle cell migration), GO:1904707 (P:positive regulation of vascular associated smooth muscle cell proliferation), GO:0042542 (P:response to hydrogen peroxide), GO:0048752 (P:semicircular canal morphogenesis), GO:0034390 (P:smooth muscle cell apoptotic process), GO:0060005 (P:vestibular reflex), GO:0005634 (C:nucleus), GO:0005667 (C:transcription regulator complex), GO:0035497 (F:cAMP response element binding), GO:0001228 (F:DNA-binding transcription activator activity, RNA polymerase II-specific), GO:0035035 (F:histone acetyltransferase binding), GO:0035259 (F:nuclear glucocorticoid receptor binding), GO:0004879 (F:nuclear receptor activity), GO:0019901 (F:protein kinase binding), GO:0001223 (F:transcription coactivator binding), GO:0008270 (F:zinc ion binding), GO:0030534 (P:adult behavior), GO:0007411 (P:axon guidance), GO:0045333 (P:cellular respiration), GO:0071870 (P:cellular response to catecholamine stimulus), GO:0071376 (P:cellular response to corticotropin-releasing hormone stimulus), GO:0044320 (P:cellular response to leptin stimulus), GO:0035726 (P:common myeloid progenitor cell proliferation), GO:0097048 (P:dendritic cell apoptotic process), GO:0097009 (P:energy homeostasis), GO:0045444 (P:fat cell differentiation), GO:0021766 (P:hippocampus development), GO:0043303 (P:mast cell degranulation), GO:0001707 (P:mesoderm formation), GO:0043524 (P:negative regulation of neuron apoptoti
Nr3c1	Additional TFs from literature		GO:0005813 (C:centrosome), GO:0000785 (C:chromatin), GO:0005737 (C:cytoplasm), GO:0005829 (C:cytosol), GO:0016020 (C:membrane), GO:0005759 (C:mitochondrial matrix), GO:0016607 (C:nuclear speck), GO:0005654 (C:nucleoplasm), GO:0005634 (C:nucleus), GO:0032991 (C:protein-containing complex), GO:0005819 (C:spindle), GO:0045202 (C:synapse), GO:0001046 (F:core promoter sequence-specific DNA binding), GO:0001228 (F:DNA-binding transcription activator activity, RNA polymerase II-specific), GO:0003700 (F:DNA-binding transcription factor activity), GO:0000981 (F:DNA-binding transcription factor activity, RNA polymerase II-specific), GO:0001227 (F:DNA-binding transcription repressor activity, RNA polymerase II-specific), GO:0034056 (F:estrogen response element binding), GO:0051879 (F:Hsp90 protein binding), GO:0042802 (F:identical protein binding), GO:0004883 (F:nuclear glucocorticoid receptor activity), GO:0004879 (F:nuclear receptor activity), GO:1990841 (F:promoter-specific chromatin binding), GO:0019901 (F:protein kinase binding), GO:0003723 (F:RNA binding), GO:0000978 (F:RNA polymerase II cis-regulatory region sequence-specific DNA binding), GO:0000977 (F:RNA polymerase II transcription regulatory region sequence-specific DNA binding), GO:1990837 (F:sequence-specific double-stranded DNA binding), GO:0005496 (F:steroid binding), GO:1990239 (F:steroid hormone binding), GO:0017025 (F:TBP-class protein binding), GO:0008270 (F:zinc ion binding), GO:0030325 (P:adrenal gland development), GO:0006915 (P:apoptotic process), GO:0048708 (P:astrocyte differentiation), GO:0051301 (P:cell division), GO:0071549 (P:cellular response to dexamethasone stimulus), GO:0071385 (P:cellular response to glucocorticoid stimulus), GO:0071383 (P:cellular response to steroid hormone stimulus), GO:0071560 (P:cellular response to transforming growth factor beta stimulus), GO:0006325 (P:chromatin organization), GO:0007059 (P:chromosome segregation), GO:0010467 (P:gene expression), GO:0008211 (P:glucocorticoid metabolic process), GO:0060603 (P:mammary gland duct morphogenesis), GO:0042711 (P:maternal behavior), GO:0014004 (P:microglia differentiation), GO:0061744 (P:motor behavior), GO:0045892 (P:negative regulation of DNA-templated transcription), GO:0000122 (P:negative regulation of transcription by RNA polymerase II), GO:0150076 (P:neuroinflammatory response), GO:0030518 (P:nuclear receptor-mediated steroid hormone signaling pathway), GO:1902895 (P:positive regulation of miRNA transcription), GO:0043525 (P:positive regulation of neuron apoptotic process), GO:0045944 (P:positive regulation of transcription by RNA polymerase II), GO:0006355 (P:regulation of DNA-templated transcription), GO:0031946 (P:regulation of glucocorticoid biosynthetic process), GO:0006111 (P:regulation of gluconeogenesis), GO:0006357 (P:regulation of transcription by RNA polymerase II), GO:0051414 (P:response to cortisol), GO:0009611 (P:response to wounding), GO:0007165 (P:signal transduction), GO:0035249 (P:synaptic transmission, glutamatergic), GO:0005813 (C:centrosome), GO:0000785 (C:chromatin), GO:0005737 (C:cytoplasm), GO:0005829 (C:cytosol), GO:0043197 (C:dendritic spine), GO:0098978 (C:glutamatergic synapse), GO:0016020 (C:membrane), GO:0005739 (C:mitochondrion), GO:0016607 (C:nuclear speck), GO:0005654 (C:nucleoplasm), GO:0005634 (C:nucleus), GO:0099092 (C:postsynaptic density, intracellular component), GO:0032991 (C:protein-containing complex), GO:0005819 (C:spindle), GO:0003682 (F:chromatin binding), GO:0001046 (F:core promoter sequence-specific DNA binding), GO:0003677 (F:DNA binding), GO:0001228 (F:DNA-binding transcription activator activity, RNA polymerase II-specific), GO:0003700 (F:DNA-binding transcription factor activity), GO:0001227 (F:DNA-binding transcription repressor activity, RNA polymerase II-specific), GO:0003690 (F:double-stranded DNA binding), GO:0034056 (F:estrogen response element binding), GO:0031072 (F:heat shock protein binding), GO:0042562 (F:hormone binding), GO:0030544 (F:Hsp70 protein binding), GO:0051879 (F:Hsp90 protein binding), GO:0042802 (F:identical protein binding), GO:0004883 (F:nuclear glucocorticoid receptor activity), GO:0004879 (F:nuclear receptor activity), GO:1990841 (F:promoter-specific chromatin binding), GO:0019901 (F:protein kinase binding), GO:0044877 (F:protein-containing complex binding), GO:0030971 (F:receptor tyrosine kinase binding), GO:0000978 (F:RNA polymerase II cis-regulatory region sequence-specific DNA binding), GO:0000977 (F:RNA polymerase II transcription regulatory region sequence-specific DNA binding), GO:0043565 (F:sequence-specific DNA binding), GO:1990837 (F:sequence-specific double-stranded DNA binding), GO:0005496 (F:steroid binding), GO:1990239 (F:steroid hormone binding), GO:0017025 (F:TBP-class protein binding), GO:0003713 (F:transcription coactivator activity), GO:0008270 (F:zinc ion binding), GO:0030325 (P:adrenal gland development), GO:0008306 (P:associative learning), GO:0048708 (P:astrocyte differentiation), GO:0071549 (P:cellular response to dexamethasone stimulus), GO:0071385 (P:cellular response to glucocorticoid stimulus), GO:0071286 (P:cellular response to magnesium ion), GO:0071383 (P:cellular response to steroid hormone stimulus), GO:0071560 (P:cellular response to transforming growth factor beta stimulus), GO:0006338 (P:chromatin remodeling), GO:0007623 (P:circadian rhythm), GO:0007565 (P:female pregnancy), GO:0010467 (P:gene expression), GO:0008211 (P:glucocorticoid metabolic process), GO:0033327 (P:Leydig cell differentiation), GO:0030324 (P:lung development), GO:0060603 (P:mammary gland duct morphogenesis), GO:0042711 (P:maternal behavior), GO:0014004 (P:microglia differentiation), GO:0061744 (P:motor behavior), GO:0014889 (P:muscle atrophy), GO:0043066 (P:negative regulation of apoptotic process), GO:2000986 (P:negative regulation of behavioral fear response), GO:0045892 (P:negative regulation of DNA-templated transcription), GO:1900453 (P:negative regulation of long-term synaptic depression), GO:2000323 (P:negative regulation of nuclear receptor-mediated glucocorticoid signaling pathway), GO:0031914 (P:negative regulation of synaptic plasticity), GO:0000122 (P:negative regulation of transcription by RNA polymerase II), GO:0043116 (P:negative regulation of vascular permeability), GO:0150076 (P:neuroinflammatory response), GO:0031958 (P:nuclear receptor-mediated corticosteroid signaling pathway), GO:0042921 (P:nuclear receptor-mediated glucocorticoid signaling pathway), GO:0030518 (P:nuclear receptor-mediated steroid hormone signaling pathway), GO:0061051 (P:positive regulation of cell growth involved in cardiac muscle cell development), GO:0001819 (P:positive regulation of cytokine production), GO:0060999 (P:positive regulation of dendritic spine development), GO:0014049 (P:positive regulation of glutamate secretion), GO:1902895 (P:positive regulation of miRNA transcription), GO:0043525 (P:positive regulation of neuron apoptotic process), GO:2000324 (P:positive regulation of nuclear receptor-mediated glucocorticoid signaling pathway), GO:0045944 (P:positive regulation of transcription by RNA polymerase II), GO:0065003 (P:protein-containing complex assembly), GO:0042127 (P:regulation of cell population proliferation), GO:0006355 (P:regulation of DNA-templated transcription), GO:0031946 (P:regulation of glucocorticoid biosynthetic process), GO:0006111 (P:regulation of gluconeogenesis), GO:0010906 (P:regulation of glucose metabolic process), GO:0006357 (P:regulation of transcription by RNA polymerase II), GO:0014823 (P:response to activity), GO:0046685 (P:response to arsenic-containing substance), GO:0051592 (P:response to calcium ion), GO:0051412 (P:response to corticosterone), GO:0051414 (P:response to cortisol), GO:0071548 (P:response to dexamethasone), GO:0051602 (P:response to electrical stimulus), GO:0014854 (P:response to inactivity), GO:0032868 (P:response to insulin), GO:0046689 (P:response to mercury ion), GO:0009611 (P:response to wounding), GO:0035249 (P:synaptic transmission, glutamatergic), GO:0045815 (P:transcription initiation-coupled chromatin remodeling), GO:0005813 (C:centrosome), GO:0000785 (C:chromatin), GO:0005737 (C:cytoplasm), GO:0005829 (C:cytosol), GO:0043197 (C:dendritic spine), GO:0098978 (C:glutamatergic synapse), GO:0016020 (C:membrane), GO:0005739 (C:mitochondrion), GO:0016607 (C:nuclear speck), GO:0005654 (C:nucleoplasm), GO:0005634 (C:nucleus), GO:0099092 (C:postsynaptic density, intracellular component), GO:0032991 (C:protein-containing complex), GO:0005819 (C:spindle), GO:0003682 (F:chromatin binding), GO:0001046 (F:core promoter sequence-specific DNA binding), GO:0003677 (F:DNA binding), GO:0001228 (F:DNA-binding transcription activator activity, RNA polymerase II-specific), GO:0003700 (F:DNA-binding transcription factor activity), GO:0001227 (F:DNA-binding transcription repressor activity, RNA polymerase II-specific), GO:0003690 (F:double-stranded DNA binding), GO:0034056 (F:estrogen response element binding), GO:0031072 (F:heat shock protein binding), GO:0042562 (F:hormone binding), GO:0030544 (F:Hsp70 protein binding), GO:0051879 (F:Hsp90 protein binding), GO:0042802 (F:identical protein binding), GO:0004883 (F:nuclear glucocorticoid receptor activity), GO:0004879 (F:nuclear receptor activity), GO:1990841 (F:promoter-specific chromatin binding), GO:0019901 (F:protein kinase binding), GO:0044877 (F:protein-containing complex binding), GO:0030971 (F:receptor tyrosine kinase binding), GO:0000978 (F:RNA polymerase II cis-regulatory region sequence-specific DNA binding), GO:0000977 (F:RNA polymerase II transcription regulatory region sequence-specific DNA binding), GO:0043565 (F:sequence-specific DNA binding), GO:1990837 (F:sequence-specific double-stranded DNA binding), GO:0005496 (F:steroid binding), GO:1990239 (F:steroid hormone binding), GO:0017025 (F:TBP-class protein binding), GO:0003713 (F:transcription coactivator activity), GO:0008270 (F:zinc ion binding), GO:0030325 (P:adrenal gland development), GO:0008306 (P:associative learning), GO:0048708 (P:astrocyte differentiation), GO:0071549 (P:cellular response to dexamethasone stimulus), GO:0071385 (P:cellular response to glucocorticoid stimulus), GO:0071383 (P:cellular response to steroid hormone stimulus), GO:0071560 (P:cellular response to transforming growth factor beta stimulus), GO:0006338 (P:chromatin remodeling), GO:0010467 (P:gene expression), GO:0008211 (P:glucocorticoid metabolic process), GO:0033327 (P:Leydig cell differentiation), GO:0060603 (P:mammary gland duct morphogenesis), GO:0042711 (P:maternal behavior), GO:0014004 (P:microglia differentiation), GO:0061744 (P:motor behavior), GO:0043066 (P:negative regulation of apoptotic process), GO:2000986 (P:negative regulation of behavioral fear response), GO:0045892 (P:negative regulation of DNA-templated transcription), GO:1900453 (P:negative regulation of long-term synaptic depression), GO:2000323 (P:negative regulation of nuclear receptor-mediated glucocorticoid signaling pathway), GO:0031914 (P:negative regulation of synaptic plasticity), GO:0000122 (P:negative regulation of transcription by RNA polymerase II), GO:0043116 (P:negative regulation of vascular permeability), GO:0150076 (P:neuroinflammatory response), GO:0031958 (P:nuclear receptor-mediated corticosteroid signaling pathway), GO:0042921 (P:nuclear receptor-mediated glucocorticoid signaling pathway), GO:0030518 (P:nuclear receptor-mediated steroid hormone signaling pathway), GO:0061051 (P:positive regulation of cell growth involved in cardiac muscle cell development), GO:0001819 (P:positive regulation of cytokine production), GO:0060999 (P:positive regulation of dendritic spine development), GO:0014049 (P:positive regulation of glutamate secretion), GO:1902895 (P:positive regulation of miRNA transcription), GO:0043525 (P:positive regulation of neuron apoptotic process), GO:2000324 (P:positive regulation of nuclear receptor-mediated glucocorticoid signaling pathway), GO:0045944 (P:positive regulation of transcription by RNA polymerase II), GO:0042127 (P:regulation of cell population proliferation), GO:0006355 (P:regulation of DNA-templated transcription), GO:0031946 (P:regulation of glucocorticoid biosynthetic process), GO:0006111 (P:regulation of gluconeogenesis), GO:0010906 (P:regulation of glucose metabolic process), GO:0006357 (P:regulation of transcription by RNA polymerase II), GO:0046685 (P:response to arsenic-containing substance), GO:0051412 (P:response to corticosterone), GO:0051414 (P:response to cortisol), GO:0009611 (P:response to wounding), GO:0035249 (P:synaptic transmission, glutamatergic), GO:0045815 (P:transcription initiation-coupled chromatin remodeling), GO:0005813 (C:centrosome), GO:0005694 (C:chromosome), GO:0005737 (C:cytoplasm), GO:0005829 (C:cytosol), GO:0005739 (C:mitochondrion), GO:0016607 (C:nuclear speck), GO:0005634 (C:nucleus), GO:0005819 (C:spindle), GO:0003700 (F:DNA-binding transcription factor activity), GO:0004883 (F:nuclear glucocorticoid receptor activity), GO:0004879 (F:nuclear receptor activity), GO:0019901 (F:protein kinase binding), GO:0043565 (F:sequence-specific DNA binding), GO:0005496 (F:steroid binding), GO:1990239 (F:steroid hormone binding), GO:0008270 (F:zinc ion binding), GO:0071385 (P:cellular response to glucocorticoid stimulus), GO:0071383 (P:cellular response to steroid hormone stimulus), GO:0006325 (P:chromatin organization), GO:0045944 (P:positive regulation of transcription by RNA polymerase II), GO:1901654 (P:response to ketone), GO:1990794 (C:basolateral part of cell), GO:0005813 (C:centrosome), GO:0005737 (C:cytoplasm), GO:0005739 (C:mitochondrion), GO:0016607 (C:nuclear speck), GO:0005634 (C:nucleus), GO:0005819 (C:spindle), GO:0001046 (F:core promoter sequence-specific DNA binding), GO:0003700 (F:DNA-binding transcription factor activity), GO:0098531 (F:ligand-modulated transcription factor activity), GO:0031963 (F:nuclear cortisol receptor activity), GO:0004883 (F:nuclear glucocorticoid receptor activity), GO:0004879 (F:nuclear receptor activity), GO:0043565 (F:sequence-specific DNA binding), GO:0005496 (F:steroid binding), GO:1990239 (F:steroid hormone binding), GO:0008270 (F:zinc ion binding), GO:0071383 (P:cellular response to steroid hormone stimulus), GO:0006325 (P:chromatin organization), GO:0010628 (P:positive regulation of gene expression), GO:0045944 (P:positive regulation of transcription by RNA polymerase II), GO:0046688 (P:response to copper ion), GO:0051414 (P:response to cortisol), GO:0005813 (C:centrosome), GO:0005694 (C:chromosome), GO:0005737 (C:cytoplasm), GO:0005829 (C:cytosol), GO:0005739 (C:mitochondrion), GO:0016607 (C:nuclear speck), GO:0005634 (C:nucleus), GO:0005819 (C:spindle), GO:0003700 (F:DNA-binding transcription factor activity), GO:0004883 (F:nuclear glucocorticoid receptor activity), GO:0004879 (F:nuclear receptor activity), GO:0019901 (F:protein kinase binding), GO:0043565 (F:sequence-specific DNA binding), GO:0005496 (F:steroid binding), GO:1990239 (F:steroid hormone binding), GO:0008270 (F:zinc ion binding), GO:0071385 (P:cellular response to glucocorticoid stimulus), GO:0071383 (P:cellular response to steroid hormone stimulus), GO:0006325 (P:chromatin organization), GO:0045944 (P:positive regulation of transcription by RNA polymerase II), GO:1901654 (P:response to ketone), GO:0005813 (C:centrosome), GO:0000785 (C:chromatin), GO:0005737 (C:cytoplasm), GO:0005829 (C:cytosol), GO:0005739 (C:mitochondrion), GO:0016607 (C:nuclear speck), GO:0005634 (C:nucleus), GO:0005819 (C:spindle), GO:0003700 (F:DNA-binding transcription factor activity), GO:0034056 (F:estrogen response element binding), GO:0004883 (F:nuclear glucocorticoid receptor activity), GO:0004879 (F:nuclear receptor activity), GO:0019901 (F:protein kinase binding), GO:0005496 (F:steroid binding), GO:1990239 (F:steroid hormone binding), GO:0008270 (F:zinc ion binding), GO:0071385 (P:cellular response to glucocorticoid stimulus), GO:0071383 (P:cellular response to steroid hormone stimulus), GO:0006325 (P:chromatin organization), GO:0030518 (P:nuclear receptor-mediated steroid hormone signaling pathway), GO:0045944 (P:positive regulation of transcription by RNA polymerase II), GO:0006357 (P:regulation of transcription by RNA polymerase II), GO:1901654 (P:response to ketone), GO:0005813 (C:centrosome), GO:0005694 (C:chromosome), GO:0005737 (C:cytoplasm), GO:0005829 (C:cytosol), GO:0005739 (C:mitochondrion), GO:0016607 (C:nuclear speck), GO:0005634 (C:nucleus), GO:0005819 (C:spindle), GO:0003700 (F:DNA-binding transcription factor activity), GO:0004883 (F:nuclear glucocorticoid receptor activity), GO:0004879 (F:nuclear receptor activity), GO:0019901 (F:protein kinase binding), GO:0043565 (F:sequence-specific DNA binding), GO:0005496 (F:steroid binding), GO:1990239 (F:steroid hormone binding), GO:0008270 (F:zinc ion binding), GO:0071385 (P:cellular response to glucocorticoid stimulus), GO:0071383 (P:cellular response to steroid hormone stimulus), GO:0006325 (P:chromatin organization), GO:0045944 (P:positive regulation of transcription by RNA polymerase II), GO:1901654 (P:response to ketone), GO:0005813 (C:centrosome), GO:0005694 (C:chromosome), GO:0005737 (C:cytoplasm), GO:0005829 (C:cytosol), GO:0005739 (C:mitochondrion), GO:0016607 (C:nuclear speck), GO:0005634 (C:nucleus), GO:0005819 (C:spindle), GO:0003700 (F:DNA-binding transcription factor activity), GO:0004883 (F:nuclear glucocorticoid receptor activity), GO:0004879 (F:nuclear receptor activity), GO:0019901 (F:protein kinase binding), GO:0043565 (F:sequence-specific DNA binding), GO:0005496 (F:steroid binding), GO:1990239 (F:steroid hormone binding), GO:0008270 (F:zinc ion binding), GO:0071385 (P:cellular response to glucocorticoid stimulus), GO:0071383 (P:cellular response to steroid hormone stimulus), GO:0006325 (P:chromatin organization), GO:0045944 (P:positive regulation of transcription by RNA polymerase II), GO:1901654 (P:response to ketone), GO:0005813 (C:centrosome), GO:0005694 (C:chromosome), GO:0005737 (C:cytoplasm), GO:0005829 (C:cytosol), GO:0005739 (C:mitochondrion), GO:0016607 (C:nuclear speck), GO:0005634 (C:nucleus), GO:0005819 (C:spindle), GO:0003700 (F:DNA-binding transcription factor activity), GO:0004883 (F:nuclear glucocorticoid receptor activity), GO:0004879 (F:nuclear receptor activity), GO:0019901 (F:protein kinase binding), GO:0043565 (F:sequence-specific DNA binding), GO:0005496 (F:steroid binding), GO:1990239 (F:steroid hormone binding), GO:0008270 (F:zinc ion binding), GO:0071385 (P:cellular response to glucocorticoid stimulus), GO:0071383 (P:cellular response to steroid hormone stimulus), GO:0006325 (P:chromatin organization), GO:0045944 (P:positive regulation of transcription by RNA polymerase II), GO:1901654 (P:response to ketone), GO:0005813 (C:centrosome), GO:0005694 (C:chromosome), GO:0005737 (C:cytoplasm), GO:0005739 (C:mitochondrion), GO:0016607 (C:nuclear speck), GO:0005634 (C:nucleus), GO:0005819 (C:spindle), GO:0003700 (F:DNA-binding transcription factor activity), GO:0004883 (F:nuclear glucocorticoid receptor activity), GO:0004879 (F:nuclear receptor activity), GO:0043565 (F:sequence-specific DNA binding), GO:0005496 (F:steroid binding), GO:1990239 (F:steroid hormone binding), GO:0008270 (F:zinc ion binding), GO:0071385 (P:cellular response to glucocorticoid stimulus), GO:0071383 (P:cellular response to steroid hormone stimulus), GO:0006325 (P:chromatin organization), GO:0045944 (P:positive regulation of transcription by RNA polymerase II), GO:0005813 (C:centrosome), GO:0005694 (C:chromosome), GO:0005737 (C:cytoplasm), GO:0005829 (C:cytosol), GO:0005739 (C:mitochondrion), GO:0016607 (C:nuclear speck), GO:0005634 (C:nucleus), GO:0005819 (C:spindle), GO:0003700 (F:DNA-binding transcription factor activity), GO:0004883 (F:nuclear glucocorticoid receptor activity), GO:0004879 (F:nuclear receptor activity), GO:0019901 (F:protein kinase binding), GO:0043565 (F:sequence-specific DNA binding), GO:0005496 (F:steroid binding), GO:1990239 (F:steroid hormone binding), GO:0008270 (F:zinc ion binding), GO:0071385 (P:cellular response to glucocorticoid stimulus), GO:0071383 (P:cellular response to steroid hormone stimulus), GO:0006325 (P:chromatin organization), GO:0045944 (P:positive regulation of transcription by RNA polymerase II), GO:0010906 (P:regulation of glucose metabolic process), GO:2000322 (P:regulation of nuclear receptor-mediated glucocorticoid signaling pathway), GO:1901654 (P:response to ketone), GO:0008202 (P:steroid metabolic process), GO:0005813 (C:centrosome), GO:0005694 (C:chromosome), GO:0005737 (C:cytoplasm), GO:0005829 (C:cytosol), GO:0016020 (C:membrane), GO:0005739 (C:mitochondrion), GO:0016607 (C:nuclear speck), GO:0005634 (C:nucleus), GO:0032991 (C:protein-containing complex), GO:0005819 (C:spindle), GO:0045202 (C:synapse), GO:0001046 (F:core promoter sequence-specific DNA binding), GO:0001228 (F:DNA-binding transcription activator activity, RNA polymerase II-specific), GO:0003700 (F:DNA-binding transcription factor activity), GO:0001227 (F:DNA-binding transcription repressor activity, RNA polymerase II-specific), GO:0051879 (F:Hsp90 protein binding), GO:0042802 (F:identical protein binding), GO:0004883 (F:nuclear glucocorticoid receptor activity), GO:0004879 (F:nuclear receptor activity), GO:1990841 (F:promoter-specific chromatin binding), GO:0019901 (F:protein kinase binding), GO:0000978 (F:RNA polymerase II cis-regulatory region sequence-specific DNA binding), GO:0005496 (F:steroid binding), GO:1990239 (F:steroid hormone binding), GO:0017025 (F:TBP-class protein binding), GO:0008270 (F:zinc ion binding), GO:0030325 (P:adrenal gland development), GO:0048708 (P:astrocyte differentiation), GO:0071549 (P:cellular response to dexamethasone stimulus), GO:0071385 (P:cellular response to glucocorticoid stimulus), GO:0071383 (P:cellular response to steroid hormone stimulus), GO:0071560 (P:cellular response to transforming growth factor beta stimulus), GO:0006325 (P:chromatin organization), GO:0010467 (P:gene expression), GO:0008211 (P:glucocorticoid metabolic process), GO:0060603 (P:mammary gland duct morphogenesis), GO:0042711 (P:maternal behavior), GO:0014004 (P:microglia differentiation), GO:0061744 (P:motor behavior), GO:0150076 (P:neuroinflammatory response), GO:1902895 (P:positive regulation of miRNA transcription), GO:0043525 (P:positive regulation of neuron apoptotic process), GO:0045944 (P:positive regulation of transcription by RNA polymerase II), GO:0031946 (P:regulation of glucocorticoid biosynthetic process), GO:0006111 (P:regulation of gluconeogenesis), GO:0051414 (P:response to cortisol), GO:0009611 (P:response to wounding), GO:0035249 (P:synaptic transmission, glutamatergic), GO:1990794 (C:basolateral part of cell), GO:0005813 (C:centrosome), GO:0005737 (C:cytoplasm), GO:0005739 (C:mitochondrion), GO:0016607 (C:nuclear speck), GO:0005634 (C:nucleus), GO:0005819 (C:spindle), GO:0001046 (F:core promoter sequence-specific DNA binding), GO:0003700 (F:DNA-binding transcription factor activity), GO:0031963 (F:nuclear cortisol receptor activity), GO:0004879 (F:nuclear receptor activity), GO:0005496 (F:steroid binding), GO:1990239 (F:steroid hormone binding), GO:0008270 (F:zinc ion binding), GO:0071385 (P:cellular response to glucocorticoid stimulus), GO:0071383 (P:cellular response to steroid hormone stimulus), GO:0006325 (P:chromatin organization), GO:0010628 (P:positive regulation of gene expression), GO:0045944 (P:positive regulation of transcription by RNA polymerase II), GO:0051414 (P:response to cortisol), GO:0005813 (C:centrosome), GO:0005694 (C:chromosome), GO:0005737 (C:cytoplasm), GO:0005829 (C:cytosol), GO:0005739 (C:mitochondrion), GO:0016607 (C:nuclear speck), GO:0005634 (C:nucleus), GO:0005819 (C:spindle), GO:0003700 (F:DNA-binding transcription factor activity), GO:0004883 (F:nuclear glucocorticoid receptor activity), GO:0004879 (F:nuclear receptor activity), GO:0019901 (F:protein kinase binding), GO:0043565 (F:sequence-specific DNA binding), GO:0005496 (F:steroid binding), GO:1990239 (F:steroid hormone binding), GO:0008270 (F:zinc ion binding), GO:0071385 (P:cellular response to glucocorticoid stimulus), GO:0071383 (P:cellular response to steroid hormone stimulus), GO:0006325 (P:chromatin organization), GO:0045944 (P:positive regulation of transcription by RNA polymerase II), GO:0010906 (P:regulation of glucose metabolic process), GO:2000322 (P:regulation of nuclear receptor-mediated glucocorticoid signaling pathway), GO:1901654 (P:response to ketone), GO:0008202 (P:steroid metabolic process), GO:0005813 (C:centrosome), GO:0005694 (C:chromosome), GO:0005737 (C:cytoplasm), GO:0005829 (C:cytosol), GO:0005739 (C:mitochondrion), GO:0016607 (C:nuclear speck), GO:0005634 (C:nucleus), GO:0005819 (C:spindle), GO:0003700 (F:DNA-binding transcription factor activity), GO:0004883 (F:nuclear glucocorticoid receptor activity), GO:0004879 (F:nuclear receptor activity), GO:0019901 (F:protein kinase binding), GO:1990837 (F:sequence-specific double-stranded DNA binding), GO:0005496 (F:steroid binding), GO:1990239 (F:steroid hormone binding), GO:0008270 (F:zinc ion binding), GO:0071385 (P:cellular response to glucocorticoid stimulus), GO:0071383 (P:cellular response to steroid hormone stimulus), GO:0006325 (P:chromatin organization), GO:0045944 (P:positive regulation of transcription by RNA polymerase II), GO:1901654 (P:response to ketone), GO:0005813 (C:centrosome), GO:0000785 (C:chromatin), GO:0005737 (C:cytoplasm), GO:0005829 (C:cytosol), GO:0005739 (C:mitochondrion), GO:0016607 (C:nuclear speck), GO:0005634 (C:nucleus), GO:0005819 (C:spindle), GO:0003700 (F:DNA-binding transcription factor activity), GO:0034056 (F:estrogen response element binding), GO:0004883 (F:nuclear glucocorticoid receptor activity), GO:0004879 (F:nuclear receptor activity), GO:0019901 (F:protein kinase binding), GO:0005496 (F:steroid binding), GO:1990239 (F:steroid hormone binding), GO:0008270 (F:zinc ion binding), GO:0071385 (P:cellular response to glucocorticoid stimulus), GO:0071383 (P:cellular response to steroid hormone stimulus), GO:0006325 (P:chromatin organization), GO:0030518 (P:nuclear receptor-mediated steroid hormone signaling pathway), GO:0045944 (P:positive regulation of transcription by RNA polymerase II), GO:0006357 (P:regulation of transcription by RNA polymerase II), GO:1901654 (P:response to ketone), GO:0005813 (C:centrosome), GO:0005694 (C:chromosome), GO:0005829 (C:cytosol), GO:0016020 (C:membrane), GO:0005739 (C:mitochondrion), GO:0005654 (C:nucleoplasm), GO:0005819 (C:spindle), GO:0045202 (C:synapse), GO:0042802 (F:identical protein binding), GO:0004883 (F:nuclear glucocorticoid receptor activity), GO:1990841 (F:promoter-specific chromatin binding), GO:0019901 (F:protein kinase binding), GO:1990837 (F:sequence-specific double-stranded DNA binding), GO:0005496 (F:steroid binding), GO:0008270 (F:zinc ion binding), GO:0030325 (P:adrenal gland development), GO:0048708 (P:astrocyte differentiation), GO:0006325 (P:chromatin organization), GO:0010467 (P:gene expression), GO:0008211 (P:glucocorticoid metabolic process), GO:0060603 (P:mammary gland duct morphogenesis), GO:0042711 (P:maternal behavior), GO:0014004 (P:microglia differentiation), GO:0061744 (P:motor behavior), GO:0150076 (P:neuroinflammatory response), GO:1902895 (P:positive regulation of miRNA transcription), GO:0043525 (P:positive regulation of neuron apoptotic process), GO:0031946 (P:regulation of glucocorticoid biosynthetic process), GO:0006111 (P:regulation of gluconeogenesis), GO:0051414 (P:response to cortisol), GO:0009611 (P:response to wounding), GO:0035249 (P:synaptic transmission, glutamatergic), GO:0005813 (C:centrosome), GO:0005694 (C:chromosome), GO:0005829 (C:cytosol), GO:0016020 (C:membrane), GO:0005739 (C:mitochondrion), GO:0016607 (C:nuclear speck), GO:0032991 (C:protein-containing complex), GO:0005819 (C:spindle), GO:0045202 (C:synapse), GO:0001046 (F:core promoter sequence-specific DNA binding), GO:0001228 (F:DNA-binding transcription activator activity, RNA polymerase II-specific), GO:0001227 (F:DNA-binding transcription repressor activity, RNA polymerase II-specific), GO:0051879 (F:Hsp90 protein binding), GO:0042802 (F:identical protein binding), GO:0004883 (F:nuclear glucocorticoid receptor activity), GO:1990841 (F:promoter-specific chromatin binding), GO:0019901 (F:protein kinase binding), GO:0000978 (F:RNA polymerase II cis-regulatory region sequence-specific DNA binding), GO:1990239 (F:steroid hormone binding), GO:0017025 (F:TBP-class protein binding), GO:0008270 (F:zinc ion binding), GO:0030325 (P:adrenal gland development), GO:0048708 (P:astrocyte differentiation), GO:0071549 (P:cellular response to dexamethasone stimulus), GO:0071560 (P:cellular response to transforming growth factor beta stimulus), GO:0006325 (P:chromatin organization), GO:0010467 (P:gene expression), GO:0008211 (P:glucocorticoid metabolic process), GO:0060603 (P:mammary gland duct morphogenesis), GO:0042711 (P:maternal behavior), GO:0014004 (P:microglia differentiation), GO:0061744 (P:motor behavior), GO:0150076 (P:neuroinflammatory response), GO:1902895 (P:positive regulation of miRNA transcription), GO:0043525 (P:positive regulation of neuron apoptotic process), GO:0031946 (P:regulation of glucocorticoid biosynthetic process), GO:0006111 (P:regulation of gluconeogenesis), GO:0051414 (P:response to cortisol), GO:0009611 (P:response to wounding), GO:0035249 (P:synaptic transmission, glutamatergic), GO:0005813 (C:centrosome), GO:0005694 (C:chromosome), GO:0005829 (C:cytosol), GO:0016020 (C:membrane), GO:0005739 (C:mitochondrion), GO:0016607 (C:nuclear speck), GO:0032991 (C:protein-containing complex), GO:0005819 (C:spindle), GO:0045202 (C:synapse), GO:0001046 (F:core promoter sequence-specific DNA binding), GO:0001228 (F:DNA-binding transcription activator activity, RNA polymerase II-specific), GO:0001227 (F:DNA-binding transcription repressor activity, RNA polymerase II-specific), GO:0051879 (F:Hsp90 protein binding), GO:0042802 (F:identical protein binding), GO:0004883 (F:nuclear glucocorticoid receptor activity), GO:1990841 (F:promoter-specific chromatin binding), GO:0019901 (F:protein kinase binding), GO:0000978 (F:RNA polymerase II cis-regulatory region sequence-specific DNA binding), GO:1990239 (F:steroid hormone binding), GO:0017025 (F:TBP-class protein binding), GO:0008270 (F:zinc ion binding), GO:0030325 (P:adrenal gland development), GO:0048708 (P:astrocyte differentiation), GO:0071549 (P:cellular response to dexamethasone stimulus), GO:0071560 (P:cellular response to transforming growth factor beta stimulus), GO:0006325 (P:chromatin organization), GO:0010467 (P:gene expression), GO:0008211 (P:glucocorticoid metabolic process), GO:0060603 (P:mammary gland duct morphogenesis), GO:0042711 (P:maternal behavior), GO:0014004 (P:microglia differentiation), GO:0061744 (P:motor behavior), GO:0150076 (P:neuroinflammatory response), GO:1902895 (P:positive regulation of miRNA transcription), GO:0043525 (P:positive regulation of neuron apoptotic process), GO:0031946 (P:regulation of glucocorticoid biosynthetic process), GO:0006111 (P:regulation of gluconeogenesis), GO:2000322 (P:regulation of nuclear receptor-mediated glucocorticoid signaling pathway), GO:0051414 (P:response to cortisol), GO:0009611 (P:response to wounding), GO:0035249 (P:synaptic transmission, glutamatergic), GO:0005813 (C:centrosome), GO:0005694 (C:chromosome), GO:0005829 (C:cytosol), GO:0005739 (C:mitochondrion), GO:0005654 (C:nucleoplasm), GO:0005819 (C:spindle), GO:0004883 (F:nuclear glucocorticoid receptor activity), GO:0019901 (F:protein kinase binding), GO:1990837 (F:sequence-specific double-stranded DNA binding), GO:0005496 (F:steroid binding), GO:0008270 (F:zinc ion binding), GO:0006325 (P:chromatin organization), GO:0045893 (P:positive regulation of DNA-templated transcription), GO:0051384 (P:response to glucocorticoid), GO:1901654 (P:response to ketone), GO:0005813 (C:centrosome), GO:0005694 (C:chromosome), GO:0005829 (C:cytosol), GO:0005739 (C:mitochondrion), GO:0005654 (C:nucleoplasm), GO:0005819 (C:spindle), GO:0004883 (F:nuclear glucocorticoid receptor activity), GO:0019901 (F:protein kinase binding), GO:1990837 (F:sequence-specific double-stranded DNA binding), GO:0005496 (F:steroid binding), GO:0008270 (F:zinc ion binding), GO:0006325 (P:chromatin organization), GO:0045893 (P:positive regulation of DNA-templated transcription), GO:0051384 (P:response to glucocorticoid), GO:1901654 (P:response to ketone), GO:0005813 (C:centrosome), GO:0005694 (C:chromosome), GO:0005829 (C:cytosol), GO:0005739 (C:mitoc
Yy1	Additional TFs from literature	DepMap essential	GO:0000785 (C:chromatin), GO:0005677 (C:chromatin silencing complex), GO:0031011 (C:Ino80 complex), GO:0016363 (C:nuclear matrix), GO:0005654 (C:nucleoplasm), GO:0005634 (C:nucleus), GO:0031519 (C:PcG protein complex), GO:0005667 (C:transcription regulator complex), GO:0003682 (F:chromatin binding), GO:0000987 (F:cis-regulatory region sequence-specific DNA binding), GO:0003677 (F:DNA binding), GO:0001228 (F:DNA-binding transcription activator activity, RNA polymerase II-specific), GO:0000981 (F:DNA-binding transcription factor activity, RNA polymerase II-specific), GO:0140297 (F:DNA-binding transcription factor binding), GO:0001217 (F:DNA-binding transcription repressor activity), GO:0001227 (F:DNA-binding transcription repressor activity, RNA polymerase II-specific), GO:0000400 (F:four-way junction DNA binding), GO:0003723 (F:RNA binding), GO:0000978 (F:RNA polymerase II cis-regulatory region sequence-specific DNA binding), GO:1990837 (F:sequence-specific double-stranded DNA binding), GO:0046332 (F:SMAD binding), GO:0000976 (F:transcription cis-regulatory region binding), GO:0008270 (F:zinc ion binding), GO:0009952 (P:anterior/posterior pattern specification), GO:0030183 (P:B cell differentiation), GO:0048593 (P:camera-type eye morphogenesis), GO:0071347 (P:cellular response to interleukin-1), GO:0034644 (P:cellular response to UV), GO:0006338 (P:chromatin remodeling), GO:0006974 (P:DNA damage response), GO:0000724 (P:double-strand break repair via homologous recombination), GO:0071707 (P:immunoglobulin heavy chain V-D-J recombination), GO:0061052 (P:negative regulation of cell growth involved in cardiac muscle cell development), GO:0010629 (P:negative regulation of gene expression), GO:0032688 (P:negative regulation of interferon-beta production), GO:1902894 (P:negative regulation of miRNA transcription), GO:0000122 (P:negative regulation of transcription by RNA polymerase II), GO:0045739 (P:positive regulation of DNA repair), GO:0045893 (P:positive regulation of DNA-templated transcription), GO:0010628 (P:positive regulation of gene expression), GO:1904507 (P:positive regulation of telomere maintenance in response to DNA damage), GO:0045944 (P:positive regulation of transcription by RNA polymerase II), GO:0051726 (P:regulation of cell cycle), GO:0033044 (P:regulation of chromosome organization), GO:0006282 (P:regulation of DNA repair), GO:0006275 (P:regulation of DNA replication), GO:0060382 (P:regulation of DNA strand elongation), GO:0045995 (P:regulation of embryonic development), GO:0006357 (P:regulation of transcription by RNA polymerase II), GO:0034696 (P:response to prostaglandin F), GO:0010225 (P:response to UV-C), GO:0006403 (P:RNA localization), GO:0007283 (P:spermatogenesis), GO:0000723 (P:telomere maintenance), GO:0000785 (C:chromatin), GO:0005677 (C:chromatin silencing complex), GO:0005737 (C:cytoplasm), GO:0031011 (C:Ino80 complex), GO:0016363 (C:nuclear matrix), GO:0005654 (C:nucleoplasm), GO:0005634 (C:nucleus), GO:0031519 (C:PcG protein complex), GO:1990904 (C:ribonucleoprotein complex), GO:0005667 (C:transcription regulator complex), GO:0003682 (F:chromatin binding), GO:0000987 (F:cis-regulatory region sequence-specific DNA binding), GO:0003677 (F:DNA binding), GO:0001228 (F:DNA-binding transcription activator activity, RNA polymerase II-specific), GO:0003700 (F:DNA-binding transcription factor activity), GO:0000981 (F:DNA-binding transcription factor activity, RNA polymerase II-specific), GO:0140297 (F:DNA-binding transcription factor binding), GO:0001227 (F:DNA-binding transcription repressor activity, RNA polymerase II-specific), GO:0000400 (F:four-way junction DNA binding), GO:0106222 (F:lncRNA binding), GO:0003723 (F:RNA binding), GO:0000978 (F:RNA polymerase II cis-regulatory region sequence-specific DNA binding), GO:0043565 (F:sequence-specific DNA binding), GO:1990837 (F:sequence-specific double-stranded DNA binding), GO:0046332 (F:SMAD binding), GO:0000976 (F:transcription cis-regulatory region binding), GO:0008270 (F:zinc ion binding), GO:0009952 (P:anterior/posterior pattern specification), GO:0030183 (P:B cell differentiation), GO:0048593 (P:camera-type eye morphogenesis), GO:0048468 (P:cell development), GO:0071347 (P:cellular response to interleukin-1), GO:0034644 (P:cellular response to UV), GO:0006338 (P:chromatin remodeling), GO:0051276 (P:chromosome organization), GO:0006974 (P:DNA damage response), GO:0000724 (P:double-strand break repair via homologous recombination), GO:0010467 (P:gene expression), GO:0071707 (P:immunoglobulin heavy chain V-D-J recombination), GO:0007005 (P:mitochondrion organization), GO:0061052 (P:negative regulation of cell growth involved in cardiac muscle cell development), GO:0010629 (P:negative regulation of gene expression), GO:0032688 (P:negative regulation of interferon-beta production), GO:1902894 (P:negative regulation of miRNA transcription), GO:0000122 (P:negative regulation of transcription by RNA polymerase II), GO:0045739 (P:positive regulation of DNA repair), GO:0045893 (P:positive regulation of DNA-templated transcription), GO:0010628 (P:positive regulation of gene expression), GO:1904507 (P:positive regulation of telomere maintenance in response to DNA damage), GO:0045944 (P:positive regulation of transcription by RNA polymerase II), GO:0051726 (P:regulation of cell cycle), GO:0033044 (P:regulation of chromosome organization), GO:0006282 (P:regulation of DNA repair), GO:0006275 (P:regulation of DNA replication), GO:0060382 (P:regulation of DNA strand elongation), GO:0006355 (P:regulation of DNA-templated transcription), GO:0045995 (P:regulation of embryonic development), GO:0006357 (P:regulation of transcription by RNA polymerase II), GO:0045066 (P:regulatory T cell differentiation), GO:0034696 (P:response to prostaglandin F), GO:0010225 (P:response to UV-C), GO:0006403 (P:RNA localization), GO:0007283 (P:spermatogenesis), GO:0000723 (P:telomere maintenance), GO:0000785 (C:chromatin), GO:0031011 (C:Ino80 complex), GO:0005634 (C:nucleus), GO:0031519 (C:PcG protein complex), GO:0005667 (C:transcription regulator complex), GO:0000981 (F:DNA-binding transcription factor activity, RNA polymerase II-specific), GO:0000978 (F:RNA polymerase II cis-regulatory region sequence-specific DNA binding), GO:0043565 (F:sequence-specific DNA binding), GO:0008270 (F:zinc ion binding), GO:0009738 (P:abscisic acid-activated signaling pathway), GO:0006952 (P:defense response), GO:0009788 (P:negative regulation of abscisic acid-activated signaling pathway), GO:0045892 (P:negative regulation of DNA-templated transcription), GO:0045893 (P:positive regulation of DNA-templated transcription), GO:1900150 (P:regulation of defense response to fungus), GO:0006355 (P:regulation of DNA-templated transcription), GO:1901000 (P:regulation of response to salt stress), GO:0006357 (P:regulation of transcription by RNA polymerase II), GO:0009737 (P:response to abscisic acid), GO:0009646 (P:response to absence of light), GO:0009416 (P:response to light stimulus), GO:0006970 (P:response to osmotic stress), GO:0009651 (P:response to salt stress), GO:0009414 (P:response to water deprivation), GO:0000785 (C:chromatin), GO:0005677 (C:chromatin silencing complex), GO:0031011 (C:Ino80 complex), GO:0016363 (C:nuclear matrix), GO:0005634 (C:nucleus), GO:0031519 (C:PcG protein complex), GO:0005667 (C:transcription regulator complex), GO:0003682 (F:chromatin binding), GO:0000987 (F:cis-regulatory region sequence-specific DNA binding), GO:0003677 (F:DNA binding), GO:0001228 (F:DNA-binding transcription activator activity, RNA polymerase II-specific), GO:0003700 (F:DNA-binding transcription factor activity), GO:0000981 (F:DNA-binding transcription factor activity, RNA polymerase II-specific), GO:0140297 (F:DNA-binding transcription factor binding), GO:0001227 (F:DNA-binding transcription repressor activity, RNA polymerase II-specific), GO:0000400 (F:four-way junction DNA binding), GO:0003723 (F:RNA binding), GO:0000978 (F:RNA polymerase II cis-regulatory region sequence-specific DNA binding), GO:0043565 (F:sequence-specific DNA binding), GO:1990837 (F:sequence-specific double-stranded DNA binding), GO:0046332 (F:SMAD binding), GO:0000976 (F:transcription cis-regulatory region binding), GO:0008270 (F:zinc ion binding), GO:0009952 (P:anterior/posterior pattern specification), GO:0030183 (P:B cell differentiation), GO:0048593 (P:camera-type eye morphogenesis), GO:0071347 (P:cellular response to interleukin-1), GO:0034644 (P:cellular response to UV), GO:0006338 (P:chromatin remodeling), GO:0051276 (P:chromosome organization), GO:0006974 (P:DNA damage response), GO:0000724 (P:double-strand break repair via homologous recombination), GO:0010467 (P:gene expression), GO:0030097 (P:hemopoiesis), GO:0071707 (P:immunoglobulin heavy chain V-D-J recombination), GO:0061052 (P:negative regulation of cell growth involved in cardiac muscle cell development), GO:0010629 (P:negative regulation of gene expression), GO:0032688 (P:negative regulation of interferon-beta production), GO:1902894 (P:negative regulation of miRNA transcription), GO:0000122 (P:negative regulation of transcription by RNA polymerase II), GO:0045739 (P:positive regulation of DNA repair), GO:0045893 (P:positive regulation of DNA-templated transcription), GO:0010628 (P:positive regulation of gene expression), GO:1904507 (P:positive regulation of telomere maintenance in response to DNA damage), GO:0045944 (P:positive regulation of transcription by RNA polymerase II), GO:0051726 (P:regulation of cell cycle), GO:0033044 (P:regulation of chromosome organization), GO:0006282 (P:regulation of DNA repair), GO:0006275 (P:regulation of DNA replication), GO:0060382 (P:regulation of DNA strand elongation), GO:0006355 (P:regulation of DNA-templated transcription), GO:0045995 (P:regulation of embryonic development), GO:0006357 (P:regulation of transcription by RNA polymerase II), GO:0034696 (P:response to prostaglandin F), GO:0010225 (P:response to UV-C), GO:0006403 (P:RNA localization), GO:0007283 (P:spermatogenesis), GO:0000723 (P:telomere maintenance), GO:0000785 (C:chromatin), GO:0005677 (C:chromatin silencing complex), GO:0031011 (C:Ino80 complex), GO:0031519 (C:PcG protein complex), GO:0005667 (C:transcription regulator complex), GO:0003682 (F:chromatin binding), GO:0001228 (F:DNA-binding transcription activator activity, RNA polymerase II-specific), GO:0000981 (F:DNA-binding transcription factor activity, RNA polymerase II-specific), GO:0140297 (F:DNA-binding transcription factor binding), GO:0001227 (F:DNA-binding transcription repressor activity, RNA polymerase II-specific), GO:0000400 (F:four-way junction DNA binding), GO:0003723 (F:RNA binding), GO:0000978 (F:RNA polymerase II cis-regulatory region sequence-specific DNA binding), GO:0046332 (F:SMAD binding), GO:0008270 (F:zinc ion binding), GO:0009952 (P:anterior/posterior pattern specification), GO:0030183 (P:B cell differentiation), GO:0048593 (P:camera-type eye morphogenesis), GO:0034644 (P:cellular response to UV), GO:0006338 (P:chromatin remodeling), GO:0000724 (P:double-strand break repair via homologous recombination), GO:0071707 (P:immunoglobulin heavy chain V-D-J recombination), GO:0032688 (P:negative regulation of interferon-beta production), GO:1902894 (P:negative regulation of miRNA transcription), GO:0045739 (P:positive regulation of DNA repair), GO:0010628 (P:positive regulation of gene expression), GO:1904507 (P:positive regulation of telomere maintenance in response to DNA damage), GO:0051726 (P:regulation of cell cycle), GO:0006275 (P:regulation of DNA replication), GO:0060382 (P:regulation of DNA strand elongation), GO:0045995 (P:regulation of embryonic development), GO:0006357 (P:regulation of transcription by RNA polymerase II), GO:0010225 (P:response to UV-C), GO:0006403 (P:RNA localization), GO:0007283 (P:spermatogenesis), GO:0000723 (P:telomere maintenance), GO:0000785 (C:chromatin), GO:0005677 (C:chromatin silencing complex), GO:0031011 (C:Ino80 complex), GO:0031519 (C:PcG protein complex), GO:0005667 (C:transcription regulator complex), GO:0003682 (F:chromatin binding), GO:0001228 (F:DNA-binding transcription activator activity, RNA polymerase II-specific), GO:0000981 (F:DNA-binding transcription factor activity, RNA polymerase II-specific), GO:0140297 (F:DNA-binding transcription factor binding), GO:0001227 (F:DNA-binding transcription repressor activity, RNA polymerase II-specific), GO:0000400 (F:four-way junction DNA binding), GO:0003723 (F:RNA binding), GO:0000978 (F:RNA polymerase II cis-regulatory region sequence-specific DNA binding), GO:0046332 (F:SMAD binding), GO:0008270 (F:zinc ion binding), GO:0009952 (P:anterior/posterior pattern specification), GO:0030183 (P:B cell differentiation), GO:0048593 (P:camera-type eye morphogenesis), GO:0034644 (P:cellular response to UV), GO:0006338 (P:chromatin remodeling), GO:0000724 (P:double-strand break repair via homologous recombination), GO:0071707 (P:immunoglobulin heavy chain V-D-J recombination), GO:0032688 (P:negative regulation of interferon-beta production), GO:1902894 (P:negative regulation of miRNA transcription), GO:0045739 (P:positive regulation of DNA repair), GO:0010628 (P:positive regulation of gene expression), GO:1904507 (P:positive regulation of telomere maintenance in response to DNA damage), GO:0051726 (P:regulation of cell cycle), GO:0006275 (P:regulation of DNA replication), GO:0060382 (P:regulation of DNA strand elongation), GO:0045995 (P:regulation of embryonic development), GO:0006357 (P:regulation of transcription by RNA polymerase II), GO:0010225 (P:response to UV-C), GO:0006403 (P:RNA localization), GO:0007283 (P:spermatogenesis), GO:0000723 (P:telomere maintenance), GO:0000785 (C:chromatin), GO:0005677 (C:chromatin silencing complex), GO:0031011 (C:Ino80 complex), GO:0031519 (C:PcG protein complex), GO:0005667 (C:transcription regulator complex), GO:0003682 (F:chromatin binding), GO:0001228 (F:DNA-binding transcription activator activity, RNA polymerase II-specific), GO:0000981 (F:DNA-binding transcription factor activity, RNA polymerase II-specific), GO:0140297 (F:DNA-binding transcription factor binding), GO:0001227 (F:DNA-binding transcription repressor activity, RNA polymerase II-specific), GO:0000400 (F:four-way junction DNA binding), GO:0003723 (F:RNA binding), GO:0000978 (F:RNA polymerase II cis-regulatory region sequence-specific DNA binding), GO:0046332 (F:SMAD binding), GO:0008270 (F:zinc ion binding), GO:0009952 (P:anterior/posterior pattern specification), GO:0030183 (P:B cell differentiation), GO:0048593 (P:camera-type eye morphogenesis), GO:0034644 (P:cellular response to UV), GO:0006338 (P:chromatin remodeling), GO:0000724 (P:double-strand break repair via homologous recombination), GO:0071707 (P:immunoglobulin heavy chain V-D-J recombination), GO:0032688 (P:negative regulation of interferon-beta production), GO:1902894 (P:negative regulation of miRNA transcription), GO:0045739 (P:positive regulation of DNA repair), GO:0010628 (P:positive regulation of gene expression), GO:1904507 (P:positive regulation of telomere maintenance in response to DNA damage), GO:0051726 (P:regulation of cell cycle), GO:0006275 (P:regulation of DNA replication), GO:0060382 (P:regulation of DNA strand elongation), GO:0045995 (P:regulation of embryonic development), GO:0006357 (P:regulation of transcription by RNA polymerase II), GO:0010225 (P:response to UV-C), GO:0006403 (P:RNA localization), GO:0007283 (P:spermatogenesis), GO:0000723 (P:telomere maintenance), GO:0000785 (C:chromatin), GO:0005677 (C:chromatin silencing complex), GO:0031011 (C:Ino80 complex), GO:0031519 (C:PcG protein complex), GO:0005667 (C:transcription regulator complex), GO:0003682 (F:chromatin binding), GO:0001228 (F:DNA-binding transcription activator activity, RNA polymerase II-specific), GO:0000981 (F:DNA-binding transcription factor activity, RNA polymerase II-specific), GO:0140297 (F:DNA-binding transcription factor binding), GO:0001227 (F:DNA-binding transcription repressor activity, RNA polymerase II-specific), GO:0000400 (F:four-way junction DNA binding), GO:0003723 (F:RNA binding), GO:0000978 (F:RNA polymerase II cis-regulatory region sequence-specific DNA binding), GO:0046332 (F:SMAD binding), GO:0008270 (F:zinc ion binding), GO:0009952 (P:anterior/posterior pattern specification), GO:0030183 (P:B cell differentiation), GO:0048593 (P:camera-type eye morphogenesis), GO:0034644 (P:cellular response to UV), GO:0006338 (P:chromatin remodeling), GO:0000724 (P:double-strand break repair via homologous recombination), GO:0071707 (P:immunoglobulin heavy chain V-D-J recombination), GO:0032688 (P:negative regulation of interferon-beta production), GO:1902894 (P:negative regulation of miRNA transcription), GO:0045739 (P:positive regulation of DNA repair), GO:0010628 (P:positive regulation of gene expression), GO:1904507 (P:positive regulation of telomere maintenance in response to DNA damage), GO:0051726 (P:regulation of cell cycle), GO:0006275 (P:regulation of DNA replication), GO:0060382 (P:regulation of DNA strand elongation), GO:0045995 (P:regulation of embryonic development), GO:0006357 (P:regulation of transcription by RNA polymerase II), GO:0010225 (P:response to UV-C), GO:0006403 (P:RNA localization), GO:0007283 (P:spermatogenesis), GO:0000723 (P:telomere maintenance), GO:0000785 (C:chromatin), GO:0005677 (C:chromatin silencing complex), GO:0031011 (C:Ino80 complex), GO:0031519 (C:PcG protein complex), GO:0005667 (C:transcription regulator complex), GO:0003682 (F:chromatin binding), GO:0001228 (F:DNA-binding transcription activator activity, RNA polymerase II-specific), GO:0000981 (F:DNA-binding transcription factor activity, RNA polymerase II-specific), GO:0140297 (F:DNA-binding transcription factor binding), GO:0001227 (F:DNA-binding transcription repressor activity, RNA polymerase II-specific), GO:0000400 (F:four-way junction DNA binding), GO:0003723 (F:RNA binding), GO:0000978 (F:RNA polymerase II cis-regulatory region sequence-specific DNA binding), GO:0046332 (F:SMAD binding), GO:0008270 (F:zinc ion binding), GO:0009952 (P:anterior/posterior pattern specification), GO:0030183 (P:B cell differentiation), GO:0048593 (P:camera-type eye morphogenesis), GO:0034644 (P:cellular response to UV), GO:0006338 (P:chromatin remodeling), GO:0000724 (P:double-strand break repair via homologous recombination), GO:0071707 (P:immunoglobulin heavy chain V-D-J recombination), GO:0032688 (P:negative regulation of interferon-beta production), GO:1902894 (P:negative regulation of miRNA transcription), GO:0045739 (P:positive regulation of DNA repair), GO:0010628 (P:positive regulation of gene expression), GO:1904507 (P:positive regulation of telomere maintenance in response to DNA damage), GO:0051726 (P:regulation of cell cycle), GO:0006275 (P:regulation of DNA replication), GO:0060382 (P:regulation of DNA strand elongation), GO:0045995 (P:regulation of embryonic development), GO:0006357 (P:regulation of transcription by RNA polymerase II), GO:0010225 (P:response to UV-C), GO:0006403 (P:RNA localization), GO:0007283 (P:spermatogenesis), GO:0000723 (P:telomere maintenance), GO:0000785 (C:chromatin), GO:0005677 (C:chromatin silencing complex), GO:0031011 (C:Ino80 complex), GO:0031519 (C:PcG protein complex), GO:0005667 (C:transcription regulator complex), GO:0003682 (F:chromatin binding), GO:0001228 (F:DNA-binding transcription activator activity, RNA polymerase II-specific), GO:0000981 (F:DNA-binding transcription factor activity, RNA polymerase II-specific), GO:0140297 (F:DNA-binding transcription factor binding), GO:0001227 (F:DNA-binding transcription repressor activity, RNA polymerase II-specific), GO:0000400 (F:four-way junction DNA binding), GO:0003723 (F:RNA binding), GO:0000978 (F:RNA polymerase II cis-regulatory region sequence-specific DNA binding), GO:0046332 (F:SMAD binding), GO:0008270 (F:zinc ion binding), GO:0009952 (P:anterior/posterior pattern specification), GO:0030183 (P:B cell differentiation), GO:0048593 (P:camera-type eye morphogenesis), GO:0034644 (P:cellular response to UV), GO:0006338 (P:chromatin remodeling), GO:0000724 (P:double-strand break repair via homologous recombination), GO:0071707 (P:immunoglobulin heavy chain V-D-J recombination), GO:0032688 (P:negative regulation of interferon-beta production), GO:1902894 (P:negative regulation of miRNA transcription), GO:0045739 (P:positive regulation of DNA repair), GO:0010628 (P:positive regulation of gene expression), GO:1904507 (P:positive regulation of telomere maintenance in response to DNA damage), GO:0051726 (P:regulation of cell cycle), GO:0006275 (P:regulation of DNA replication), GO:0060382 (P:regulation of DNA strand elongation), GO:0045995 (P:regulation of embryonic development), GO:0006357 (P:regulation of transcription by RNA polymerase II), GO:0010225 (P:response to UV-C), GO:0006403 (P:RNA localization), GO:0007283 (P:spermatogenesis), GO:0000723 (P:telomere maintenance), GO:0000785 (C:chromatin), GO:0005677 (C:chromatin silencing complex), GO:0031011 (C:Ino80 complex), GO:0031519 (C:PcG protein complex), GO:0005667 (C:transcription regulator complex), GO:0003682 (F:chromatin binding), GO:0001228 (F:DNA-binding transcription activator activity, RNA polymerase II-specific), GO:0000981 (F:DNA-binding transcription factor activity, RNA polymerase II-specific), GO:0140297 (F:DNA-binding transcription factor binding), GO:0001227 (F:DNA-binding transcription repressor activity, RNA polymerase II-specific), GO:0000400 (F:four-way junction DNA binding), GO:0003723 (F:RNA binding), GO:0000978 (F:RNA polymerase II cis-regulatory region sequence-specific DNA binding), GO:0046332 (F:SMAD binding), GO:0008270 (F:zinc ion binding), GO:0009952 (P:anterior/posterior pattern specification), GO:0030183 (P:B cell differentiation), GO:0048593 (P:camera-type eye morphogenesis), GO:0034644 (P:cellular response to UV), GO:0006338 (P:chromatin remodeling), GO:0000724 (P:double-strand break repair via homologous recombination), GO:0071707 (P:immunoglobulin heavy chain V-D-J recombination), GO:0032688 (P:negative regulation of interferon-beta production), GO:1902894 (P:negative regulation of miRNA transcription), GO:0045739 (P:positive regulation of DNA repair), GO:0010628 (P:positive regulation of gene expression), GO:1904507 (P:positive regulation of telomere maintenance in response to DNA damage), GO:0051726 (P:regulation of cell cycle), GO:0006275 (P:regulation of DNA replication), GO:0060382 (P:regulation of DNA strand elongation), GO:0045995 (P:regulation of embryonic development), GO:0006357 (P:regulation of transcription by RNA polymerase II), GO:0010225 (P:response to UV-C), GO:0006403 (P:RNA localization), GO:0007283 (P:spermatogenesis), GO:0000723 (P:telomere maintenance), GO:0005677 (C:chromatin silencing complex), GO:0031011 (C:Ino80 complex), GO:0031519 (C:PcG protein complex), GO:0005667 (C:transcription regulator complex), GO:0003682 (F:chromatin binding), GO:0001228 (F:DNA-binding transcription activator activity, RNA polymerase II-specific), GO:0140297 (F:DNA-binding transcription factor binding), GO:0001227 (F:DNA-binding transcription repressor activity, RNA polymerase II-specific), GO:0000400 (F:four-way junction DNA binding), GO:0003723 (F:RNA binding), GO:0000978 (F:RNA polymerase II cis-regulatory region sequence-specific DNA binding), GO:0046332 (F:SMAD binding), GO:0008270 (F:zinc ion binding), GO:0009952 (P:anterior/posterior pattern specification), GO:0030183 (P:B cell differentiation), GO:0048593 (P:camera-type eye morphogenesis), GO:0034644 (P:cellular response to UV), GO:0006338 (P:chromatin remodeling), GO:0000724 (P:double-strand break repair via homologous recombination), GO:0071707 (P:immunoglobulin heavy chain V-D-J recombination), GO:0032688 (P:negative regulation of interferon-beta production), GO:1902894 (P:negative regulation of miRNA transcription), GO:0045739 (P:positive regulation of DNA repair), GO:0010628 (P:positive regulation of gene expression), GO:1904507 (P:positive regulation of telomere maintenance in response to DNA damage), GO:0051726 (P:regulation of cell cycle), GO:0006275 (P:regulation of DNA replication), GO:0060382 (P:regulation of DNA strand elongation), GO:0045995 (P:regulation of embryonic development), GO:0010225 (P:response to UV-C), GO:0006403 (P:RNA localization), GO:0007283 (P:spermatogenesis), GO:0000723 (P:telomere maintenance), GO:0005677 (C:chromatin silencing complex), GO:0031011 (C:Ino80 complex), GO:0031519 (C:PcG protein complex), GO:0005667 (C:transcription regulator complex), GO:0003682 (F:chromatin binding), GO:0001228 (F:DNA-binding transcription activator activity, RNA polymerase II-specific), GO:0140297 (F:DNA-binding transcription factor binding), GO:0001227 (F:DNA-binding transcription repressor activity, RNA polymerase II-specific), GO:0000400 (F:four-way junction DNA binding), GO:0003723 (F:RNA binding), GO:0000978 (F:RNA polymerase II cis-regulatory region sequence-specific DNA binding), GO:0046332 (F:SMAD binding), GO:0008270 (F:zinc ion binding), GO:0009952 (P:anterior/posterior pattern specification), GO:0030183 (P:B cell differentiation), GO:0048593 (P:camera-type eye morphogenesis), GO:0034644 (P:cellular response to UV), GO:0006338 (P:chromatin remodeling), GO:0000724 (P:double-strand break repair via homologous recombination), GO:0071707 (P:immunoglobulin heavy chain V-D-J recombination), GO:0032688 (P:negative regulation of interferon-beta production), GO:1902894 (P:negative regulation of miRNA transcription), GO:0045739 (P:positive regulation of DNA repair), GO:0010628 (P:positive regulation of gene expression), GO:1904507 (P:positive regulation of telomere maintenance in response to DNA damage), GO:0051726 (P:regulation of cell cycle), GO:0006275 (P:regulation of DNA replication), GO:0060382 (P:regulation of DNA strand elongation), GO:0045995 (P:regulation of embryonic development), GO:0010225 (P:response to UV-C), GO:0006403 (P:RNA localization), GO:0007283 (P:spermatogenesis), GO:0000723 (P:telomere maintenance), GO:0005677 (C:chromatin silencing complex), GO:0031011 (C:Ino80 complex), GO:0031519 (C:PcG protein complex), GO:0005667 (C:transcription regulator complex), GO:0003682 (F:chromatin binding), GO:0001228 (F:DNA-binding transcription activator activity, RNA polymerase II-specific), GO:0140297 (F:DNA-binding transcription factor binding), GO:0001227 (F:DNA-binding transcription repressor activity, RNA polymerase II-specific), GO:0000400 (F:four-way junction DNA binding), GO:0003723 (F:RNA binding), GO:0000978 (F:RNA polymerase II cis-regulatory region sequence-specific DNA binding), GO:0046332 (F:SMAD binding), GO:0008270 (F:zinc ion binding), GO:0009952 (P:anterior/posterior pattern specification), GO:0030183 (P:B cell differentiation), GO:0048593 (P:camera-type eye morphogenesis), GO:0034644 (P:cellular response to UV), GO:0006338 (P:chromatin remodeling), GO:0000724 (P:double-strand break repair via homologous recombination), GO:0071707 (P:immunoglobulin heavy chain V-D-J recombination), GO:0032688 (P:negative regulation of interferon-beta production), GO:1902894 (P:negative regulation of miRNA transcription), GO:0045739 (P:positive regulation of DNA repair), GO:0010628 (P:positive regulation of gene expression), GO:1904507 (P:positive regulation of telomere maintenance in response to DNA damage), GO:0051726 (P:regulation of cell cycle), GO:0006275 (P:regulation of DNA replication), GO:0060382 (P:regulation of DNA strand elongation), GO:0045995 (P:regulation of embryonic development), GO:0010225 (P:response to UV-C), GO:0006403 (P:RNA localization), GO:0007283 (P:spermatogenesis), GO:0000723 (P:telomere maintenance), GO:0005677 (C:chromatin silencing complex), GO:0031011 (C:Ino80 complex), GO:0031519 (C:PcG protein complex), GO:0005667 (C:transcription regulator complex), GO:0003682 (F:chromatin binding), GO:0001228 (F:DNA-binding transcription activator activity, RNA polymerase II-specific), GO:0140297 (F:DNA-binding transcription factor binding), GO:0001227 (F:DNA-binding transcription repressor activity, RNA polymerase II-specific), GO:0000400 (F:four-way junction DNA binding), GO:0003723 (F:RNA binding), GO:0000978 (F:RNA polymerase II cis-regulatory region sequence-specific DNA binding), GO:0046332 (F:SMAD binding), GO:0008270 (F:zinc ion binding), GO:0009952 (P:anterior/posterior pattern specification), GO:0030183 (P:B cell differentiation), GO:0048593 (P:camera-type eye morphogenesis), GO:0034644 (P:cellular response to UV), GO:0006338 (P:chromatin remodeling), GO:0000724 (P:double-strand break repair via homologous recombination), GO:0071707 (P:immunoglobulin heavy chain V-D-J recombination), GO:0032688 (P:negative regulation of interferon-beta production), GO:1902894 (P:negative regulation of miRNA transcription), GO:0045739 (P:positive regulation of DNA repair), GO:0010628 (P:positive regulation of gene expression), GO:1904507 (P:positive regulation of telomere maintenance in response to DNA damage), GO:0051726 (P:regulation of cell cycle), GO:0006275 (P:regulation of DNA replication), GO:0060382 (P:regulation of DNA strand elongation), GO:0045995 (P:regulation of embryonic development), GO:0010225 (P:response to UV-C), GO:0006403 (P:RNA localization), GO:0007283 (P:spermatogenesis), GO:0000723 (P:telomere maintenance), GO:0005677 (C:chromatin silencing complex), GO:0031011 (C:Ino80 complex), GO:0031519 (C:PcG protein complex), GO:0005667 (C:transcription regulator complex), GO:0003682 (F:chromatin binding), GO:0001228 (F:DNA-binding transcription activator activity, RNA polymerase II-specific), GO:0140297 (F:DNA-binding transcription factor binding), GO:0001227 (F:DNA-binding transcription repressor activity, RNA polymerase II-specific), GO:0000400 (F:four-way junction DNA binding), GO:0003723 (F:RNA binding), GO:0000978 (F:RNA polymerase II cis-regulatory region sequence-specific DNA binding), GO:0046332 (F:SMAD binding), GO:0008270 (F:zinc ion binding), GO:0009952 (P:anterior/posterior pattern specification), GO:0030183 (P:B cell differentiation), GO:0048593 (P:camera-type eye morphogenesis), GO:0034644 (P:cellular response to UV), GO:0006338 (P:chromatin remodeling), GO:0000724 (P:double-strand break repair via homologous recombination), GO:0071707 (P:immunoglobulin heavy chain V-D-J recombination), GO:0032688 (P:negative regulation of interferon-beta production), GO:1902894 (P:negative regulation of miRNA transcription), GO:0045739 (P:positive regulation of DNA repair), GO:0010628 (P:positive regulation of gene expression), GO:1904507 (P:positive regulation of telomere maintenance in response to DNA damage), GO:0051726 (P:regulation of cell cycle), GO:0006275 (P:regulation of DNA replication), GO:0060382 (P:regulation of DNA strand elongation), GO:0045995 (P:regulation of embryonic development), GO:0010225 (P:response to UV-C), GO:0006403 (P:RNA localization), GO:0007283 (P:spermatogenesis), GO:0000723 (P:telomere maintenance), GO:0005677 (C:chromatin silencing complex), GO:0031011 (C:Ino80 complex), GO:0031519 (C:PcG protein complex), GO:0005667 (C:transcription regulator complex), GO:0003682 (F:chromatin binding), GO:0001228 (F:DNA-binding transcription activator activity, RNA polymerase II-specific), GO:0140297 (F:DNA-binding transcription factor binding), GO:0001227 (F:DNA-binding transcription repressor activity, RNA polymerase II-specific), GO:0000400 (F:four-way junction DNA binding), GO:0003723 (F:RNA binding), GO:0000978 (F:RNA polymerase II cis-regulatory region sequence-specific DNA binding), GO:0046332 (F:SMAD binding), GO:0008270 (F:zinc ion binding), GO:0009952 (P:anterior/posterior pattern specification), GO:0030183 (P:B cell differentiation), GO:0048593 (P:camera-type eye morphogenesis), GO:0034644 (P:cellular response to UV), GO:0006338 (P:chromatin remodeling), GO:0000724 (P:double-strand break repair via homologous recombination), GO:0071707 (P:immunoglobulin heavy chain V-D-J recombination), GO:0032688 (P:negative regulation of interferon-beta production), GO:1902894 (P:negative regulation of miRNA transcription), GO:0045739 (P:positive regulation of DNA repair), GO:0010628 (P:positive regulation of gene expression), GO:1904507 (P:positive regulation of telomere maintenance in response to DNA damage), GO:0051726 (P:regulation of cell cycle), GO:0006275 (P:regulation of DNA replication), GO:0060382 (P:regulation of DNA strand elongation), GO:0045995 (P:regulation of embryonic development), GO:0010225 (P:response to UV-C), GO:0006403 (P:RNA localization), GO:0007283 (P:spermatogenesis), GO:0000723 (P:telomere maintenance), GO:0005677 (C:chromatin silencing
P2rx7	Additional TFs from literature		GO:0032059 (C:bleb), GO:0005911 (C:cell-cell junction), GO:0005737 (C:cytoplasm), GO:0009897 (C:external side of plasma membrane), GO:0016020 (C:membrane), GO:0005739 (C:mitochondrion), GO:0031594 (C:neuromuscular junction), GO:0043025 (C:neuronal cell body), GO:0005886 (C:plasma membrane), GO:0098794 (C:postsynapse), GO:0098793 (C:presynapse), GO:0005524 (F:ATP binding), GO:0004931 (F:extracellularly ATP-gated monoatomic cation channel activity), GO:0005525 (F:GTP binding), GO:0042802 (F:identical protein binding), GO:0001530 (F:lipopolysaccharide binding), GO:0046872 (F:metal ion binding), GO:0005267 (F:potassium channel activity), GO:0001614 (F:purinergic nucleotide receptor activity), GO:0005102 (F:signaling receptor binding), GO:0005272 (F:sodium channel activity), GO:0097190 (P:apoptotic signaling pathway), GO:0032060 (P:bleb assembly), GO:0070588 (P:calcium ion transmembrane transport), GO:0019722 (P:calcium-mediated signaling), GO:0000902 (P:cell morphogenesis), GO:0007166 (P:cell surface receptor signaling pathway), GO:0071318 (P:cellular response to ATP), GO:0071359 (P:cellular response to dsRNA), GO:0046513 (P:ceramide biosynthetic process), GO:0032963 (P:collagen metabolic process), GO:0050830 (P:defense response to Gram-positive bacterium), GO:0097191 (P:extrinsic apoptotic signaling pathway), GO:0014051 (P:gamma-aminobutyric acid secretion), GO:0014047 (P:glutamate secretion), GO:0048873 (P:homeostasis of number of cells within a tissue), GO:0006954 (P:inflammatory response), GO:0000165 (P:MAPK cascade), GO:0051899 (P:membrane depolarization), GO:0006509 (P:membrane protein ectodomain proteolysis), GO:0051882 (P:mitochondrial depolarization), GO:0007005 (P:mitochondrion organization), GO:0043132 (P:NAD transport), GO:0045779 (P:negative regulation of bone resorption), GO:0045794 (P:negative regulation of cell volume), GO:0043409 (P:negative regulation of MAPK cascade), GO:0001845 (P:phagolysosome assembly), GO:0006649 (P:phospholipid transfer to membrane), GO:0017121 (P:plasma membrane phospholipid scrambling), GO:0046931 (P:pore complex assembly), GO:1904172 (P:positive regulation of bleb assembly), GO:0030501 (P:positive regulation of bone mineralization), GO:0010524 (P:positive regulation of calcium ion transport into cytosol), GO:0051495 (P:positive regulation of cytoskeleton organization), GO:0014054 (P:positive regulation of gamma-aminobutyric acid secretion), GO:0010628 (P:positive regulation of gene expression), GO:0014049 (P:positive regulation of glutamate secretion), GO:0045821 (P:positive regulation of glycolytic process), GO:0032730 (P:positive regulation of interleukin-1 alpha production), GO:0032731 (P:positive regulation of interleukin-1 beta production), GO:0032755 (P:positive regulation of interleukin-6 production), GO:0060907 (P:positive regulation of macrophage cytokine production), GO:0043410 (P:positive regulation of MAPK cascade), GO:0051901 (P:positive regulation of mitochondrial depolarization), GO:0034767 (P:positive regulation of monoatomic ion transmembrane transport), GO:1900227 (P:positive regulation of NLRP3 inflammasome complex assembly), GO:0032308 (P:positive regulation of prostaglandin secretion), GO:0050714 (P:positive regulation of protein secretion), GO:0070234 (P:positive regulation of T cell apoptotic process), GO:0001916 (P:positive regulation of T cell mediated cytotoxicity), GO:0032310 (P:prostaglandin secretion), GO:0030163 (P:protein catabolic process), GO:0070207 (P:protein homotrimerization), GO:0016485 (P:protein processing), GO:0009306 (P:protein secretion), GO:0035590 (P:purinergic nucleotide receptor signaling pathway), GO:0072593 (P:reactive oxygen species metabolic process), GO:0002028 (P:regulation of sodium ion transport), GO:0051209 (P:release of sequestered calcium ion into cytosol), GO:0033198 (P:response to ATP), GO:0051592 (P:response to calcium ion), GO:0051602 (P:response to electrical stimulus), GO:0034405 (P:response to fluid shear stress), GO:0002931 (P:response to ischemia), GO:0032496 (P:response to lipopolysaccharide), GO:0009612 (P:response to mechanical stimulus), GO:0009410 (P:response to xenobiotic stimulus), GO:0010043 (P:response to zinc ion), GO:0019233 (P:sensory perception of pain), GO:0048705 (P:skeletal system morphogenesis), GO:0016079 (P:synaptic vesicle exocytosis), GO:0070231 (P:T cell apoptotic process), GO:0043029 (P:T cell homeostasis), GO:0001913 (P:T cell mediated cytotoxicity), GO:0042098 (P:T cell proliferation), GO:0006900 (P:vesicle budding from membrane), GO:0032059 (C:bleb), GO:0005911 (C:cell-cell junction), GO:0005737 (C:cytoplasm), GO:0009897 (C:external side of plasma membrane), GO:0016020 (C:membrane), GO:0031594 (C:neuromuscular junction), GO:0043025 (C:neuronal cell body), GO:0005635 (C:nuclear envelope), GO:0005886 (C:plasma membrane), GO:0098794 (C:postsynapse), GO:0032991 (C:protein-containing complex), GO:0045202 (C:synapse), GO:0043195 (C:terminal bouton), GO:0005524 (F:ATP binding), GO:0015267 (F:channel activity), GO:0005507 (F:copper ion binding), GO:0004931 (F:extracellularly ATP-gated monoatomic cation channel activity), GO:0042802 (F:identical protein binding), GO:0001530 (F:lipopolysaccharide binding), GO:0000287 (F:magnesium ion binding), GO:0005267 (F:potassium channel activity), GO:0043539 (F:protein serine/threonine kinase activator activity), GO:0001614 (F:purinergic nucleotide receptor activity), GO:0097110 (F:scaffold protein binding), GO:0038023 (F:signaling receptor activity), GO:0005102 (F:signaling receptor binding), GO:0005272 (F:sodium channel activity), GO:0008270 (F:zinc ion binding), GO:0097190 (P:apoptotic signaling pathway), GO:1904669 (P:ATP export), GO:0032060 (P:bleb assembly), GO:0070588 (P:calcium ion transmembrane transport), GO:0006816 (P:calcium ion transport), GO:0000902 (P:cell morphogenesis), GO:0007166 (P:cell surface receptor signaling pathway), GO:0006884 (P:cell volume homeostasis), GO:0071359 (P:cellular response to dsRNA), GO:0046513 (P:ceramide biosynthetic process), GO:0032963 (P:collagen metabolic process), GO:0050830 (P:defense response to Gram-positive bacterium), GO:0051649 (P:establishment of localization in cell), GO:0097191 (P:extrinsic apoptotic signaling pathway), GO:0010467 (P:gene expression), GO:0048873 (P:homeostasis of number of cells within a tissue), GO:0006954 (P:inflammatory response), GO:0051899 (P:membrane depolarization), GO:0006509 (P:membrane protein ectodomain proteolysis), GO:0007005 (P:mitochondrion organization), GO:0006812 (P:monoatomic cation transport), GO:0043132 (P:NAD transport), GO:0045779 (P:negative regulation of bone resorption), GO:0045794 (P:negative regulation of cell volume), GO:0043409 (P:negative regulation of MAPK cascade), GO:0019228 (P:neuronal action potential), GO:0001845 (P:phagolysosome assembly), GO:0006649 (P:phospholipid transfer to membrane), GO:0045332 (P:phospholipid translocation), GO:0007009 (P:plasma membrane organization), GO:0017121 (P:plasma membrane phospholipid scrambling), GO:0046931 (P:pore complex assembly), GO:0043065 (P:positive regulation of apoptotic process), GO:1904172 (P:positive regulation of bleb assembly), GO:0030501 (P:positive regulation of bone mineralization), GO:0010524 (P:positive regulation of calcium ion transport into cytosol), GO:0051495 (P:positive regulation of cytoskeleton organization), GO:0014054 (P:positive regulation of gamma-aminobutyric acid secretion), GO:0010628 (P:positive regulation of gene expression), GO:0014049 (P:positive regulation of glutamate secretion), GO:0045821 (P:positive regulation of glycolytic process), GO:0032730 (P:positive regulation of interleukin-1 alpha production), GO:0032731 (P:positive regulation of interleukin-1 beta production), GO:0032755 (P:positive regulation of interleukin-6 production), GO:0070230 (P:positive regulation of lymphocyte apoptotic process), GO:0060907 (P:positive regulation of macrophage cytokine production), GO:0043410 (P:positive regulation of MAPK cascade), GO:0051901 (P:positive regulation of mitochondrial depolarization), GO:0034767 (P:positive regulation of monoatomic ion transmembrane transport), GO:1900227 (P:positive regulation of NLRP3 inflammasome complex assembly), GO:0045778 (P:positive regulation of ossification), GO:0032308 (P:positive regulation of prostaglandin secretion), GO:0050714 (P:positive regulation of protein secretion), GO:0070234 (P:positive regulation of T cell apoptotic process), GO:0001916 (P:positive regulation of T cell mediated cytotoxicity), GO:0012501 (P:programmed cell death), GO:0030163 (P:protein catabolic process), GO:0070207 (P:protein homotrimerization), GO:0016485 (P:protein processing), GO:0035590 (P:purinergic nucleotide receptor signaling pathway), GO:0072593 (P:reactive oxygen species metabolic process), GO:0099161 (P:regulation of presynaptic dense core granule exocytosis), GO:0002028 (P:regulation of sodium ion transport), GO:0051209 (P:release of sequestered calcium ion into cytosol), GO:0033198 (P:response to ATP), GO:0009617 (P:response to bacterium), GO:0051592 (P:response to calcium ion), GO:0051602 (P:response to electrical stimulus), GO:0034405 (P:response to fluid shear stress), GO:0032496 (P:response to lipopolysaccharide), GO:0009612 (P:response to mechanical stimulus), GO:0009410 (P:response to xenobiotic stimulus), GO:0010043 (P:response to zinc ion), GO:0019233 (P:sensory perception of pain), GO:0048705 (P:skeletal system morphogenesis), GO:0016079 (P:synaptic vesicle exocytosis), GO:0043029 (P:T cell homeostasis), GO:0042098 (P:T cell proliferation), GO:0006900 (P:vesicle budding from membrane), GO:0032059 (C:bleb), GO:0005911 (C:cell-cell junction), GO:0005737 (C:cytoplasm), GO:0009897 (C:external side of plasma membrane), GO:0016020 (C:membrane), GO:0031594 (C:neuromuscular junction), GO:0043025 (C:neuronal cell body), GO:0005635 (C:nuclear envelope), GO:0005886 (C:plasma membrane), GO:0098794 (C:postsynapse), GO:0032991 (C:protein-containing complex), GO:0045202 (C:synapse), GO:0043195 (C:terminal bouton), GO:0005524 (F:ATP binding), GO:0015267 (F:channel activity), GO:0005507 (F:copper ion binding), GO:0004931 (F:extracellularly ATP-gated monoatomic cation channel activity), GO:0005525 (F:GTP binding), GO:0042802 (F:identical protein binding), GO:0001530 (F:lipopolysaccharide binding), GO:0000287 (F:magnesium ion binding), GO:0005267 (F:potassium channel activity), GO:0043539 (F:protein serine/threonine kinase activator activity), GO:0001614 (F:purinergic nucleotide receptor activity), GO:0097110 (F:scaffold protein binding), GO:0038023 (F:signaling receptor activity), GO:0005102 (F:signaling receptor binding), GO:0005272 (F:sodium channel activity), GO:0008270 (F:zinc ion binding), GO:0097190 (P:apoptotic signaling pathway), GO:1904669 (P:ATP export), GO:0032060 (P:bleb assembly), GO:0070588 (P:calcium ion transmembrane transport), GO:0006816 (P:calcium ion transport), GO:0000902 (P:cell morphogenesis), GO:0007166 (P:cell surface receptor signaling pathway), GO:0006884 (P:cell volume homeostasis), GO:0071359 (P:cellular response to dsRNA), GO:0046513 (P:ceramide biosynthetic process), GO:0032963 (P:collagen metabolic process), GO:0050830 (P:defense response to Gram-positive bacterium), GO:0097191 (P:extrinsic apoptotic signaling pathway), GO:0010467 (P:gene expression), GO:0048873 (P:homeostasis of number of cells within a tissue), GO:0006954 (P:inflammatory response), GO:0051899 (P:membrane depolarization), GO:0006509 (P:membrane protein ectodomain proteolysis), GO:0007005 (P:mitochondrion organization), GO:0006812 (P:monoatomic cation transport), GO:0043132 (P:NAD transport), GO:0045779 (P:negative regulation of bone resorption), GO:0045794 (P:negative regulation of cell volume), GO:0043409 (P:negative regulation of MAPK cascade), GO:0019228 (P:neuronal action potential), GO:0001845 (P:phagolysosome assembly), GO:0006649 (P:phospholipid transfer to membrane), GO:0045332 (P:phospholipid translocation), GO:0007009 (P:plasma membrane organization), GO:0017121 (P:plasma membrane phospholipid scrambling), GO:0046931 (P:pore complex assembly), GO:0043065 (P:positive regulation of apoptotic process), GO:1904172 (P:positive regulation of bleb assembly), GO:0030501 (P:positive regulation of bone mineralization), GO:0010524 (P:positive regulation of calcium ion transport into cytosol), GO:0001819 (P:positive regulation of cytokine production), GO:0051495 (P:positive regulation of cytoskeleton organization), GO:0014054 (P:positive regulation of gamma-aminobutyric acid secretion), GO:0010628 (P:positive regulation of gene expression), GO:0014049 (P:positive regulation of glutamate secretion), GO:0045821 (P:positive regulation of glycolytic process), GO:0032730 (P:positive regulation of interleukin-1 alpha production), GO:0032731 (P:positive regulation of interleukin-1 beta production), GO:0032755 (P:positive regulation of interleukin-6 production), GO:0070230 (P:positive regulation of lymphocyte apoptotic process), GO:0043410 (P:positive regulation of MAPK cascade), GO:0051901 (P:positive regulation of mitochondrial depolarization), GO:0034767 (P:positive regulation of monoatomic ion transmembrane transport), GO:1900227 (P:positive regulation of NLRP3 inflammasome complex assembly), GO:0045778 (P:positive regulation of ossification), GO:0032308 (P:positive regulation of prostaglandin secretion), GO:0050714 (P:positive regulation of protein secretion), GO:0001916 (P:positive regulation of T cell mediated cytotoxicity), GO:0012501 (P:programmed cell death), GO:0030163 (P:protein catabolic process), GO:0070207 (P:protein homotrimerization), GO:0016485 (P:protein processing), GO:0035590 (P:purinergic nucleotide receptor signaling pathway), GO:0072593 (P:reactive oxygen species metabolic process), GO:0099161 (P:regulation of presynaptic dense core granule exocytosis), GO:0002028 (P:regulation of sodium ion transport), GO:0051209 (P:release of sequestered calcium ion into cytosol), GO:0033198 (P:response to ATP), GO:0009617 (P:response to bacterium), GO:0051592 (P:response to calcium ion), GO:0051602 (P:response to electrical stimulus), GO:0034405 (P:response to fluid shear stress), GO:0032496 (P:response to lipopolysaccharide), GO:0009612 (P:response to mechanical stimulus), GO:0009410 (P:response to xenobiotic stimulus), GO:0010043 (P:response to zinc ion), GO:0019233 (P:sensory perception of pain), GO:0048705 (P:skeletal system morphogenesis), GO:0016079 (P:synaptic vesicle exocytosis), GO:0043029 (P:T cell homeostasis), GO:0042098 (P:T cell proliferation), GO:0006900 (P:vesicle budding from membrane), GO:0005911 (C:cell-cell junction), GO:0009897 (C:external side of plasma membrane), GO:0005739 (C:mitochondrion), GO:0031594 (C:neuromuscular junction), GO:0043025 (C:neuronal cell body), GO:0098794 (C:postsynapse), GO:0098793 (C:presynapse), GO:0005524 (F:ATP binding), GO:0004931 (F:extracellularly ATP-gated monoatomic cation channel activity), GO:0042802 (F:identical protein binding), GO:0001530 (F:lipopolysaccharide binding), GO:0001614 (F:purinergic nucleotide receptor activity), GO:0032060 (P:bleb assembly), GO:0000902 (P:cell morphogenesis), GO:0071359 (P:cellular response to dsRNA), GO:0046513 (P:ceramide biosynthetic process), GO:0032963 (P:collagen metabolic process), GO:0050830 (P:defense response to Gram-positive bacterium), GO:0097191 (P:extrinsic apoptotic signaling pathway), GO:0014051 (P:gamma-aminobutyric acid secretion), GO:0014047 (P:glutamate secretion), GO:0048873 (P:homeostasis of number of cells within a tissue), GO:0006954 (P:inflammatory response), GO:0000165 (P:MAPK cascade), GO:0006509 (P:membrane protein ectodomain proteolysis), GO:0051882 (P:mitochondrial depolarization), GO:0007005 (P:mitochondrion organization), GO:0043132 (P:NAD transport), GO:0045779 (P:negative regulation of bone resorption), GO:0045794 (P:negative regulation of cell volume), GO:0043409 (P:negative regulation of MAPK cascade), GO:0001845 (P:phagolysosome assembly), GO:0006649 (P:phospholipid transfer to membrane), GO:0045332 (P:phospholipid translocation), GO:0007009 (P:plasma membrane organization), GO:0046931 (P:pore complex assembly), GO:0030501 (P:positive regulation of bone mineralization), GO:0014054 (P:positive regulation of gamma-aminobutyric acid secretion), GO:0014049 (P:positive regulation of glutamate secretion), GO:0032730 (P:positive regulation of interleukin-1 alpha production), GO:0032731 (P:positive regulation of interleukin-1 beta production), GO:0032755 (P:positive regulation of interleukin-6 production), GO:0060907 (P:positive regulation of macrophage cytokine production), GO:0043410 (P:positive regulation of MAPK cascade), GO:0051901 (P:positive regulation of mitochondrial depolarization), GO:1900227 (P:positive regulation of NLRP3 inflammasome complex assembly), GO:0032308 (P:positive regulation of prostaglandin secretion), GO:0050714 (P:positive regulation of protein secretion), GO:0070234 (P:positive regulation of T cell apoptotic process), GO:0001916 (P:positive regulation of T cell mediated cytotoxicity), GO:0032310 (P:prostaglandin secretion), GO:0030163 (P:protein catabolic process), GO:0016485 (P:protein processing), GO:0009306 (P:protein secretion), GO:0072593 (P:reactive oxygen species metabolic process), GO:0051209 (P:release of sequestered calcium ion into cytosol), GO:0033198 (P:response to ATP), GO:0051592 (P:response to calcium ion), GO:0051602 (P:response to electrical stimulus), GO:0034405 (P:response to fluid shear stress), GO:0032496 (P:response to lipopolysaccharide), GO:0009612 (P:response to mechanical stimulus), GO:0009410 (P:response to xenobiotic stimulus), GO:0010043 (P:response to zinc ion), GO:0019233 (P:sensory perception of pain), GO:0048705 (P:skeletal system morphogenesis), GO:0016079 (P:synaptic vesicle exocytosis), GO:0070231 (P:T cell apoptotic process), GO:0043029 (P:T cell homeostasis), GO:0001913 (P:T cell mediated cytotoxicity), GO:0042098 (P:T cell proliferation), GO:0006900 (P:vesicle budding from membrane), GO:0005911 (C:cell-cell junction), GO:0009897 (C:external side of plasma membrane), GO:0005739 (C:mitochondrion), GO:0031594 (C:neuromuscular junction), GO:0043025 (C:neuronal cell body), GO:0098794 (C:postsynapse), GO:0098793 (C:presynapse), GO:0005524 (F:ATP binding), GO:0004931 (F:extracellularly ATP-gated monoatomic cation channel activity), GO:0042802 (F:identical protein binding), GO:0001530 (F:lipopolysaccharide binding), GO:0005267 (F:potassium channel activity), GO:0001614 (F:purinergic nucleotide receptor activity), GO:0005272 (F:sodium channel activity), GO:0032060 (P:bleb assembly), GO:0000902 (P:cell morphogenesis), GO:0071359 (P:cellular response to dsRNA), GO:0046513 (P:ceramide biosynthetic process), GO:0032963 (P:collagen metabolic process), GO:0050830 (P:defense response to Gram-positive bacterium), GO:0097191 (P:extrinsic apoptotic signaling pathway), GO:0014051 (P:gamma-aminobutyric acid secretion), GO:0014047 (P:glutamate secretion), GO:0048873 (P:homeostasis of number of cells within a tissue), GO:0006954 (P:inflammatory response), GO:0000165 (P:MAPK cascade), GO:0006509 (P:membrane protein ectodomain proteolysis), GO:0051882 (P:mitochondrial depolarization), GO:0007005 (P:mitochondrion organization), GO:0043132 (P:NAD transport), GO:0045779 (P:negative regulation of bone resorption), GO:0045794 (P:negative regulation of cell volume), GO:0043409 (P:negative regulation of MAPK cascade), GO:0001845 (P:phagolysosome assembly), GO:0006649 (P:phospholipid transfer to membrane), GO:0017121 (P:plasma membrane phospholipid scrambling), GO:0046931 (P:pore complex assembly), GO:1904172 (P:positive regulation of bleb assembly), GO:0030501 (P:positive regulation of bone mineralization), GO:0010524 (P:positive regulation of calcium ion transport into cytosol), GO:0014054 (P:positive regulation of gamma-aminobutyric acid secretion), GO:0014049 (P:positive regulation of glutamate secretion), GO:0045821 (P:positive regulation of glycolytic process), GO:0032730 (P:positive regulation of interleukin-1 alpha production), GO:0032731 (P:positive regulation of interleukin-1 beta production), GO:0032755 (P:positive regulation of interleukin-6 production), GO:0060907 (P:positive regulation of macrophage cytokine production), GO:0043410 (P:positive regulation of MAPK cascade), GO:0051901 (P:positive regulation of mitochondrial depolarization), GO:1900227 (P:positive regulation of NLRP3 inflammasome complex assembly), GO:0032308 (P:positive regulation of prostaglandin secretion), GO:0050714 (P:positive regulation of protein secretion), GO:0070234 (P:positive regulation of T cell apoptotic process), GO:0001916 (P:positive regulation of T cell mediated cytotoxicity), GO:0032310 (P:prostaglandin secretion), GO:0030163 (P:protein catabolic process), GO:0070207 (P:protein homotrimerization), GO:0016485 (P:protein processing), GO:0009306 (P:protein secretion), GO:0072593 (P:reactive oxygen species metabolic process), GO:0051209 (P:release of sequestered calcium ion into cytosol), GO:0033198 (P:response to ATP), GO:0051592 (P:response to calcium ion), GO:0051602 (P:response to electrical stimulus), GO:0034405 (P:response to fluid shear stress), GO:0032496 (P:response to lipopolysaccharide), GO:0009612 (P:response to mechanical stimulus), GO:0009410 (P:response to xenobiotic stimulus), GO:0010043 (P:response to zinc ion), GO:0019233 (P:sensory perception of pain), GO:0048705 (P:skeletal system morphogenesis), GO:0016079 (P:synaptic vesicle exocytosis), GO:0070231 (P:T cell apoptotic process), GO:0043029 (P:T cell homeostasis), GO:0001913 (P:T cell mediated cytotoxicity), GO:0042098 (P:T cell proliferation), GO:0006900 (P:vesicle budding from membrane), GO:0005911 (C:cell-cell junction), GO:0009897 (C:external side of plasma membrane), GO:0005739 (C:mitochondrion), GO:0031594 (C:neuromuscular junction), GO:0043025 (C:neuronal cell body), GO:0098794 (C:postsynapse), GO:0098793 (C:presynapse), GO:0005524 (F:ATP binding), GO:0004931 (F:extracellularly ATP-gated monoatomic cation channel activity), GO:0042802 (F:identical protein binding), GO:0001530 (F:lipopolysaccharide binding), GO:0005267 (F:potassium channel activity), GO:0001614 (F:purinergic nucleotide receptor activity), GO:0005272 (F:sodium channel activity), GO:0032060 (P:bleb assembly), GO:0000902 (P:cell morphogenesis), GO:0071359 (P:cellular response to dsRNA), GO:0046513 (P:ceramide biosynthetic process), GO:0032963 (P:collagen metabolic process), GO:0050830 (P:defense response to Gram-positive bacterium), GO:0097191 (P:extrinsic apoptotic signaling pathway), GO:0014051 (P:gamma-aminobutyric acid secretion), GO:0014047 (P:glutamate secretion), GO:0048873 (P:homeostasis of number of cells within a tissue), GO:0006954 (P:inflammatory response), GO:0000165 (P:MAPK cascade), GO:0006509 (P:membrane protein ectodomain proteolysis), GO:0051882 (P:mitochondrial depolarization), GO:0007005 (P:mitochondrion organization), GO:0043132 (P:NAD transport), GO:0045779 (P:negative regulation of bone resorption), GO:0045794 (P:negative regulation of cell volume), GO:0043409 (P:negative regulation of MAPK cascade), GO:0001845 (P:phagolysosome assembly), GO:0006649 (P:phospholipid transfer to membrane), GO:0017121 (P:plasma membrane phospholipid scrambling), GO:0046931 (P:pore complex assembly), GO:1904172 (P:positive regulation of bleb assembly), GO:0030501 (P:positive regulation of bone mineralization), GO:0010524 (P:positive regulation of calcium ion transport into cytosol), GO:0014054 (P:positive regulation of gamma-aminobutyric acid secretion), GO:0014049 (P:positive regulation of glutamate secretion), GO:0045821 (P:positive regulation of glycolytic process), GO:0032730 (P:positive regulation of interleukin-1 alpha production), GO:0032731 (P:positive regulation of interleukin-1 beta production), GO:0032755 (P:positive regulation of interleukin-6 production), GO:0060907 (P:positive regulation of macrophage cytokine production), GO:0043410 (P:positive regulation of MAPK cascade), GO:0051901 (P:positive regulation of mitochondrial depolarization), GO:1900227 (P:positive regulation of NLRP3 inflammasome complex assembly), GO:0032308 (P:positive regulation of prostaglandin secretion), GO:0050714 (P:positive regulation of protein secretion), GO:0070234 (P:positive regulation of T cell apoptotic process), GO:0001916 (P:positive regulation of T cell mediated cytotoxicity), GO:0032310 (P:prostaglandin secretion), GO:0030163 (P:protein catabolic process), GO:0070207 (P:protein homotrimerization), GO:0016485 (P:protein processing), GO:0009306 (P:protein secretion), GO:0072593 (P:reactive oxygen species metabolic process), GO:0051209 (P:release of sequestered calcium ion into cytosol), GO:0033198 (P:response to ATP), GO:0051592 (P:response to calcium ion), GO:0051602 (P:response to electrical stimulus), GO:0034405 (P:response to fluid shear stress), GO:0032496 (P:response to lipopolysaccharide), GO:0009612 (P:response to mechanical stimulus), GO:0009410 (P:response to xenobiotic stimulus), GO:0010043 (P:response to zinc ion), GO:0019233 (P:sensory perception of pain), GO:0048705 (P:skeletal system morphogenesis), GO:0016079 (P:synaptic vesicle exocytosis), GO:0070231 (P:T cell apoptotic process), GO:0043029 (P:T cell homeostasis), GO:0001913 (P:T cell mediated cytotoxicity), GO:0042098 (P:T cell proliferation), GO:0006900 (P:vesicle budding from membrane), GO:0005911 (C:cell-cell junction), GO:0009897 (C:external side of plasma membrane), GO:0005739 (C:mitochondrion), GO:0031594 (C:neuromuscular junction), GO:0043025 (C:neuronal cell body), GO:0098794 (C:postsynapse), GO:0098793 (C:presynapse), GO:0005524 (F:ATP binding), GO:0004931 (F:extracellularly ATP-gated monoatomic cation channel activity), GO:0042802 (F:identical protein binding), GO:0001530 (F:lipopolysaccharide binding), GO:0005267 (F:potassium channel activity), GO:0001614 (F:purinergic nucleotide receptor activity), GO:0005272 (F:sodium channel activity), GO:0032060 (P:bleb assembly), GO:0000902 (P:cell morphogenesis), GO:0071359 (P:cellular response to dsRNA), GO:0046513 (P:ceramide biosynthetic process), GO:0032963 (P:collagen metabolic process), GO:0050830 (P:defense response to Gram-positive bacterium), GO:0097191 (P:extrinsic apoptotic signaling pathway), GO:0014051 (P:gamma-aminobutyric acid secretion), GO:0014047 (P:glutamate secretion), GO:0048873 (P:homeostasis of number of cells within a tissue), GO:0006954 (P:inflammatory response), GO:0000165 (P:MAPK cascade), GO:0006509 (P:membrane protein ectodomain proteolysis), GO:0051882 (P:mitochondrial depolarization), GO:0007005 (P:mitochondrion organization), GO:0043132 (P:NAD transport), GO:0045779 (P:negative regulation of bone resorption), GO:0045794 (P:negative regulation of cell volume), GO:0043409 (P:negative regulation of MAPK cascade), GO:0001845 (P:phagolysosome assembly), GO:0006649 (P:phospholipid transfer to membrane), GO:0017121 (P:plasma membrane phospholipid scrambling), GO:0046931 (P:pore complex assembly), GO:1904172 (P:positive regulation of bleb assembly), GO:0030501 (P:positive regulation of bone mineralization), GO:0010524 (P:positive regulation of calcium ion transport into cytosol), GO:0014054 (P:positive regulation of gamma-aminobutyric acid secretion), GO:0014049 (P:positive regulation of glutamate secretion), GO:0045821 (P:positive regulation of glycolytic process), GO:0032730 (P:positive regulation of interleukin-1 alpha production), GO:0032731 (P:positive regulation of interleukin-1 beta production), GO:0032755 (P:positive regulation of interleukin-6 production), GO:0060907 (P:positive regulation of macrophage cytokine production), GO:0043410 (P:positive regulation of MAPK cascade), GO:0051901 (P:positive regulation of mitochondrial depolarization), GO:1900227 (P:positive regulation of NLRP3 inflammasome complex assembly), GO:0032308 (P:positive regulation of prostaglandin secretion), GO:0050714 (P:positive regulation of protein secretion), GO:0070234 (P:positive regulation of T cell apoptotic process), GO:0001916 (P:positive regulation of T cell mediated cytotoxicity), GO:0032310 (P:prostaglandin secretion), GO:0030163 (P:protein catabolic process), GO:0070207 (P:protein homotrimerization), GO:0016485 (P:protein processing), GO:0009306 (P:protein secretion), GO:0072593 (P:reactive oxygen species metabolic process), GO:0051209 (P:release of sequestered calcium ion into cytosol), GO:0033198 (P:response to ATP), GO:0051592 (P:response to calcium ion), GO:0051602 (P:response to electrical stimulus), GO:0034405 (P:response to fluid shear stress), GO:0032496 (P:response to lipopolysaccharide), GO:0009612 (P:response to mechanical stimulus), GO:0009410 (P:response to xenobiotic stimulus), GO:0010043 (P:response to zinc ion), GO:0019233 (P:sensory perception of pain), GO:0048705 (P:skeletal system morphogenesis), GO:0016079 (P:synaptic vesicle exocytosis), GO:0070231 (P:T cell apoptotic process), GO:0043029 (P:T cell homeostasis), GO:0001913 (P:T cell mediated cytotoxicity), GO:0042098 (P:T cell proliferation), GO:0006900 (P:vesicle budding from membrane), GO:0005911 (C:cell-cell junction), GO:0009897 (C:external side of plasma membrane), GO:0005739 (C:mitochondrion), GO:0031594 (C:neuromuscular junction), GO:0043025 (C:neuronal cell body), GO:0098794 (C:postsynapse), GO:0098793 (C:presynapse), GO:0005524 (F:ATP binding), GO:0004931 (F:extracellularly ATP-gated monoatomic cation channel activity), GO:0042802 (F:identical protein binding), GO:0001530 (F:lipopolysaccharide binding), GO:0005267 (F:potassium channel activity), GO:0001614 (F:purinergic nucleotide receptor activity), GO:0005272 (F:sodium channel activity), GO:0032060 (P:bleb assembly), GO:0000902 (P:cell morphogenesis), GO:0071359 (P:cellular response to dsRNA), GO:0046513 (P:ceramide biosynthetic process), GO:0032963 (P:collagen metabolic process), GO:0050830 (P:defense response to Gram-positive bacterium), GO:0097191 (P:extrinsic apoptotic signaling pathway), GO:0014051 (P:gamma-aminobutyric acid secretion), GO:0014047 (P:glutamate secretion), GO:0048873 (P:homeostasis of number of cells within a tissue), GO:0006954 (P:inflammatory response), GO:0000165 (P:MAPK cascade), GO:0006509 (P:membrane protein ectodomain proteolysis), GO:0051882 (P:mitochondrial depolarization), GO:0007005 (P:mitochondrion organization), GO:0043132 (P:NAD transport), GO:0045779 (P:negative regulation of bone resorption), GO:0045794 (P:negative regulation of cell volume), GO:0043409 (P:negative regulation of MAPK cascade), GO:0001845 (P:phagolysosome assembly), GO:0006649 (P:phospholipid transfer to membrane), GO:0017121 (P:plasma membrane phospholipid scrambling), GO:0046931 (P:pore complex assembly), GO:1904172 (P:positive regulation of bleb assembly), GO:0030501 (P:positive regulation of bone mineralization), GO:0010524 (P:positive regulation of calcium ion transport into cytosol), GO:0014054 (P:positive regulation of gamma-aminobutyric acid secretion), GO:0014049 (P:positive regulation of glutamate secretion), GO:0045821 (P:positive regulation of glycolytic process), GO:0032730 (P:positive regulation of interleukin-1 alpha production), GO:0032731 (P:positive regulation of interleukin-1 beta production), GO:0032755 (P:positive regulation of interleukin-6 production), GO:0060907 (P:positive regulation of macrophage cytokine production), GO:0043410 (P:positive regulation of MAPK cascade), GO:0051901 (P:positive regulation of mitochondrial depolarization), GO:1900227 (P:positive regulation of NLRP3 inflammasome complex assembly), GO:0032308 (P:positive regulation of prostaglandin secretion), GO:0050714 (P:positive regulation of protein secretion), GO:0070234 (P:positive regulation of T cell apoptotic process), GO:0001916 (P:positive regulation of T cell mediated cytotoxicity), GO:0032310 (P:prostaglandin secretion), GO:0030163 (P:protein catabolic process), GO:0070207 (P:protein homotrimerization), GO:0016485 (P:protein processing), GO:0009306 (P:protein secretion), GO:0072593 (P:reactive oxygen species metabolic process), GO:0051209 (P:release of sequestered calcium ion into cytosol), GO:0033198 (P:response to ATP), GO:0051592 (P:response to calcium ion), GO:0051602 (P:response to electrical stimulus), GO:0034405 (P:response to fluid shear stress), GO:0032496 (P:response to lipopolysaccharide), GO:0009612 (P:response to mechanical stimulus), GO:0009410 (P:response to xenobiotic stimulus), GO:0010043 (P:response to zinc ion), GO:0019233 (P:sensory perception of pain), GO:0048705 (P:skeletal system morphogenesis), GO:0016079 (P:synaptic vesicle exocytosis), GO:0070231 (P:T cell apoptotic process), GO:0043029 (P:T cell ho
Tbx21	Additional TFs from literature		GO:0000785 (C:chromatin), GO:0043025 (C:neuronal cell body), GO:0005634 (C:nucleus), GO:0001228 (F:DNA-binding transcription activator activity, RNA polymerase II-specific), GO:0000981 (F:DNA-binding transcription factor activity, RNA polymerase II-specific), GO:0001227 (F:DNA-binding transcription repressor activity, RNA polymerase II-specific), GO:0000978 (F:RNA polymerase II cis-regulatory region sequence-specific DNA binding), GO:0043565 (F:sequence-specific DNA binding), GO:1990837 (F:sequence-specific double-stranded DNA binding), GO:0000976 (F:transcription cis-regulatory region binding), GO:0001708 (P:cell fate specification), GO:0072676 (P:lymphocyte migration), GO:0045892 (P:negative regulation of DNA-templated transcription), GO:0032703 (P:negative regulation of interleukin-2 production), GO:2000320 (P:negative regulation of T-helper 17 cell differentiation), GO:2000329 (P:negative regulation of T-helper 17 cell lineage commitment), GO:2000552 (P:negative regulation of T-helper 2 cell cytokine production), GO:0000122 (P:negative regulation of transcription by RNA polymerase II), GO:0045893 (P:positive regulation of DNA-templated transcription), GO:0048304 (P:positive regulation of isotype switching to IgG isotypes), GO:2000556 (P:positive regulation of T-helper 1 cell cytokine production), GO:0045944 (P:positive regulation of transcription by RNA polymerase II), GO:0043161 (P:proteasome-mediated ubiquitin-dependent protein catabolic process), GO:0045580 (P:regulation of T cell differentiation), GO:0006357 (P:regulation of transcription by RNA polymerase II), GO:0009615 (P:response to virus), GO:0002296 (P:T-helper 1 cell lineage commitment), GO:0000785 (C:chromatin), GO:0043025 (C:neuronal cell body), GO:0005634 (C:nucleus), GO:0003677 (F:DNA binding), GO:0001228 (F:DNA-binding transcription activator activity, RNA polymerase II-specific), GO:0000981 (F:DNA-binding transcription factor activity, RNA polymerase II-specific), GO:0001227 (F:DNA-binding transcription repressor activity, RNA polymerase II-specific), GO:0000978 (F:RNA polymerase II cis-regulatory region sequence-specific DNA binding), GO:0043565 (F:sequence-specific DNA binding), GO:1990837 (F:sequence-specific double-stranded DNA binding), GO:0000976 (F:transcription cis-regulatory region binding), GO:0001708 (P:cell fate specification), GO:0072676 (P:lymphocyte migration), GO:0045892 (P:negative regulation of DNA-templated transcription), GO:0032703 (P:negative regulation of interleukin-2 production), GO:2000320 (P:negative regulation of T-helper 17 cell differentiation), GO:2000329 (P:negative regulation of T-helper 17 cell lineage commitment), GO:2000552 (P:negative regulation of T-helper 2 cell cytokine production), GO:0000122 (P:negative regulation of transcription by RNA polymerase II), GO:0045893 (P:positive regulation of DNA-templated transcription), GO:0010628 (P:positive regulation of gene expression), GO:0048304 (P:positive regulation of isotype switching to IgG isotypes), GO:2000556 (P:positive regulation of T-helper 1 cell cytokine production), GO:0045944 (P:positive regulation of transcription by RNA polymerase II), GO:0043161 (P:proteasome-mediated ubiquitin-dependent protein catabolic process), GO:0050776 (P:regulation of immune response), GO:0045580 (P:regulation of T cell differentiation), GO:0006357 (P:regulation of transcription by RNA polymerase II), GO:0009615 (P:response to virus), GO:0030217 (P:T cell differentiation), GO:0002296 (P:T-helper 1 cell lineage commitment), GO:0000785 (C:chromatin), GO:0043025 (C:neuronal cell body), GO:0005634 (C:nucleus), GO:0003677 (F:DNA binding), GO:0001228 (F:DNA-binding transcription activator activity, RNA polymerase II-specific), GO:0000981 (F:DNA-binding transcription factor activity, RNA polymerase II-specific), GO:0001227 (F:DNA-binding transcription repressor activity, RNA polymerase II-specific), GO:0000978 (F:RNA polymerase II cis-regulatory region sequence-specific DNA binding), GO:0043565 (F:sequence-specific DNA binding), GO:1990837 (F:sequence-specific double-stranded DNA binding), GO:0000976 (F:transcription cis-regulatory region binding), GO:0001708 (P:cell fate specification), GO:0072676 (P:lymphocyte migration), GO:0045892 (P:negative regulation of DNA-templated transcription), GO:0032703 (P:negative regulation of interleukin-2 production), GO:2000320 (P:negative regulation of T-helper 17 cell differentiation), GO:2000329 (P:negative regulation of T-helper 17 cell lineage commitment), GO:2000552 (P:negative regulation of T-helper 2 cell cytokine production), GO:0000122 (P:negative regulation of transcription by RNA polymerase II), GO:0045893 (P:positive regulation of DNA-templated transcription), GO:0010628 (P:positive regulation of gene expression), GO:0048304 (P:positive regulation of isotype switching to IgG isotypes), GO:2000556 (P:positive regulation of T-helper 1 cell cytokine production), GO:0045944 (P:positive regulation of transcription by RNA polymerase II), GO:0043161 (P:proteasome-mediated ubiquitin-dependent protein catabolic process), GO:0050776 (P:regulation of immune response), GO:0045580 (P:regulation of T cell differentiation), GO:0006357 (P:regulation of transcription by RNA polymerase II), GO:0009615 (P:response to virus), GO:0030217 (P:T cell differentiation), GO:0002296 (P:T-helper 1 cell lineage commitment), GO:0000785 (C:chromatin), GO:0043025 (C:neuronal cell body), GO:0005634 (C:nucleus), GO:0001228 (F:DNA-binding transcription activator activity, RNA polymerase II-specific), GO:0000981 (F:DNA-binding transcription factor activity, RNA polymerase II-specific), GO:0001227 (F:DNA-binding transcription repressor activity, RNA polymerase II-specific), GO:0000978 (F:RNA polymerase II cis-regulatory region sequence-specific DNA binding), GO:0001708 (P:cell fate specification), GO:0072676 (P:lymphocyte migration), GO:0032703 (P:negative regulation of interleukin-2 production), GO:2000329 (P:negative regulation of T-helper 17 cell lineage commitment), GO:2000552 (P:negative regulation of T-helper 2 cell cytokine production), GO:0048304 (P:positive regulation of isotype switching to IgG isotypes), GO:2000556 (P:positive regulation of T-helper 1 cell cytokine production), GO:0043161 (P:proteasome-mediated ubiquitin-dependent protein catabolic process), GO:0006357 (P:regulation of transcription by RNA polymerase II), GO:0009615 (P:response to virus), GO:0002296 (P:T-helper 1 cell lineage commitment), GO:0043025 (C:neuronal cell body), GO:0005634 (C:nucleus), GO:0001228 (F:DNA-binding transcription activator activity, RNA polymerase II-specific), GO:0001227 (F:DNA-binding transcription repressor activity, RNA polymerase II-specific), GO:0000978 (F:RNA polymerase II cis-regulatory region sequence-specific DNA binding), GO:0072676 (P:lymphocyte migration), GO:0032703 (P:negative regulation of interleukin-2 production), GO:2000329 (P:negative regulation of T-helper 17 cell lineage commitment), GO:2000552 (P:negative regulation of T-helper 2 cell cytokine production), GO:0048304 (P:positive regulation of isotype switching to IgG isotypes), GO:2000556 (P:positive regulation of T-helper 1 cell cytokine production), GO:0043161 (P:proteasome-mediated ubiquitin-dependent protein catabolic process), GO:0009615 (P:response to virus), GO:0002296 (P:T-helper 1 cell lineage commitment), GO:0000785 (C:chromatin), GO:0043025 (C:neuronal cell body), GO:0005634 (C:nucleus), GO:0001228 (F:DNA-binding transcription activator activity, RNA polymerase II-specific), GO:0001227 (F:DNA-binding transcription repressor activity, RNA polymerase II-specific), GO:0000978 (F:RNA polymerase II cis-regulatory region sequence-specific DNA binding), GO:0001708 (P:cell fate specification), GO:0072676 (P:lymphocyte migration), GO:0032703 (P:negative regulation of interleukin-2 production), GO:2000329 (P:negative regulation of T-helper 17 cell lineage commitment), GO:2000552 (P:negative regulation of T-helper 2 cell cytokine production), GO:0048304 (P:positive regulation of isotype switching to IgG isotypes), GO:2000556 (P:positive regulation of T-helper 1 cell cytokine production), GO:0043161 (P:proteasome-mediated ubiquitin-dependent protein catabolic process), GO:0009615 (P:response to virus), GO:0002296 (P:T-helper 1 cell lineage commitment), GO:0000785 (C:chromatin), GO:0043025 (C:neuronal cell body), GO:0005634 (C:nucleus), GO:0001228 (F:DNA-binding transcription activator activity, RNA polymerase II-specific), GO:0001227 (F:DNA-binding transcription repressor activity, RNA polymerase II-specific), GO:0000978 (F:RNA polymerase II cis-regulatory region sequence-specific DNA binding), GO:0001708 (P:cell fate specification), GO:0072676 (P:lymphocyte migration), GO:0032703 (P:negative regulation of interleukin-2 production), GO:2000329 (P:negative regulation of T-helper 17 cell lineage commitment), GO:2000552 (P:negative regulation of T-helper 2 cell cytokine production), GO:0048304 (P:positive regulation of isotype switching to IgG isotypes), GO:2000556 (P:positive regulation of T-helper 1 cell cytokine production), GO:0043161 (P:proteasome-mediated ubiquitin-dependent protein catabolic process), GO:0009615 (P:response to virus), GO:0002296 (P:T-helper 1 cell lineage commitment), GO:0000785 (C:chromatin), GO:0043025 (C:neuronal cell body), GO:0005634 (C:nucleus), GO:0001228 (F:DNA-binding transcription activator activity, RNA polymerase II-specific), GO:0001227 (F:DNA-binding transcription repressor activity, RNA polymerase II-specific), GO:0000978 (F:RNA polymerase II cis-regulatory region sequence-specific DNA binding), GO:0001708 (P:cell fate specification), GO:0072676 (P:lymphocyte migration), GO:0032703 (P:negative regulation of interleukin-2 production), GO:2000329 (P:negative regulation of T-helper 17 cell lineage commitment), GO:2000552 (P:negative regulation of T-helper 2 cell cytokine production), GO:0048304 (P:positive regulation of isotype switching to IgG isotypes), GO:2000556 (P:positive regulation of T-helper 1 cell cytokine production), GO:0043161 (P:proteasome-mediated ubiquitin-dependent protein catabolic process), GO:0009615 (P:response to virus), GO:0002296 (P:T-helper 1 cell lineage commitment), GO:0000785 (C:chromatin), GO:0043025 (C:neuronal cell body), GO:0005634 (C:nucleus), GO:0001228 (F:DNA-binding transcription activator activity, RNA polymerase II-specific), GO:0001227 (F:DNA-binding transcription repressor activity, RNA polymerase II-specific), GO:0000978 (F:RNA polymerase II cis-regulatory region sequence-specific DNA binding), GO:0001708 (P:cell fate specification), GO:0072676 (P:lymphocyte migration), GO:0032703 (P:negative regulation of interleukin-2 production), GO:2000329 (P:negative regulation of T-helper 17 cell lineage commitment), GO:2000552 (P:negative regulation of T-helper 2 cell cytokine production), GO:0048304 (P:positive regulation of isotype switching to IgG isotypes), GO:2000556 (P:positive regulation of T-helper 1 cell cytokine production), GO:0043161 (P:proteasome-mediated ubiquitin-dependent protein catabolic process), GO:0009615 (P:response to virus), GO:0002296 (P:T-helper 1 cell lineage commitment), GO:0000785 (C:chromatin), GO:0043025 (C:neuronal cell body), GO:0005634 (C:nucleus), GO:0001228 (F:DNA-binding transcription activator activity, RNA polymerase II-specific), GO:0000981 (F:DNA-binding transcription factor activity, RNA polymerase II-specific), GO:0001227 (F:DNA-binding transcription repressor activity, RNA polymerase II-specific), GO:0000978 (F:RNA polymerase II cis-regulatory region sequence-specific DNA binding), GO:0001708 (P:cell fate specification), GO:0072676 (P:lymphocyte migration), GO:0032703 (P:negative regulation of interleukin-2 production), GO:2000329 (P:negative regulation of T-helper 17 cell lineage commitment), GO:2000552 (P:negative regulation of T-helper 2 cell cytokine production), GO:0048304 (P:positive regulation of isotype switching to IgG isotypes), GO:2000556 (P:positive regulation of T-helper 1 cell cytokine production), GO:0043161 (P:proteasome-mediated ubiquitin-dependent protein catabolic process), GO:0006357 (P:regulation of transcription by RNA polymerase II), GO:0009615 (P:response to virus), GO:0002296 (P:T-helper 1 cell lineage commitment), GO:0043025 (C:neuronal cell body), GO:0005634 (C:nucleus), GO:0001228 (F:DNA-binding transcription activator activity, RNA polymerase II-specific), GO:0001227 (F:DNA-binding transcription repressor activity, RNA polymerase II-specific), GO:0000978 (F:RNA polymerase II cis-regulatory region sequence-specific DNA binding), GO:0072676 (P:lymphocyte migration), GO:0032703 (P:negative regulation of interleukin-2 production), GO:2000329 (P:negative regulation of T-helper 17 cell lineage commitment), GO:2000552 (P:negative regulation of T-helper 2 cell cytokine production), GO:0048304 (P:positive regulation of isotype switching to IgG isotypes), GO:2000556 (P:positive regulation of T-helper 1 cell cytokine production), GO:0043161 (P:proteasome-mediated ubiquitin-dependent protein catabolic process), GO:0009615 (P:response to virus), GO:0002296 (P:T-helper 1 cell lineage commitment), GO:0000785 (C:chromatin), GO:0043025 (C:neuronal cell body), GO:0005634 (C:nucleus), GO:0001228 (F:DNA-binding transcription activator activity, RNA polymerase II-specific), GO:0001227 (F:DNA-binding transcription repressor activity, RNA polymerase II-specific), GO:0000978 (F:RNA polymerase II cis-regulatory region sequence-specific DNA binding), GO:0001708 (P:cell fate specification), GO:0072676 (P:lymphocyte migration), GO:0032703 (P:negative regulation of interleukin-2 production), GO:2000329 (P:negative regulation of T-helper 17 cell lineage commitment), GO:2000552 (P:negative regulation of T-helper 2 cell cytokine production), GO:0048304 (P:positive regulation of isotype switching to IgG isotypes), GO:2000556 (P:positive regulation of T-helper 1 cell cytokine production), GO:0043161 (P:proteasome-mediated ubiquitin-dependent protein catabolic process), GO:0009615 (P:response to virus), GO:0002296 (P:T-helper 1 cell lineage commitment), GO:0000785 (C:chromatin), GO:0043025 (C:neuronal cell body), GO:0005634 (C:nucleus), GO:0001228 (F:DNA-binding transcription activator activity, RNA polymerase II-specific), GO:0001227 (F:DNA-binding transcription repressor activity, RNA polymerase II-specific), GO:0000978 (F:RNA polymerase II cis-regulatory region sequence-specific DNA binding), GO:0001708 (P:cell fate specification), GO:0072676 (P:lymphocyte migration), GO:0032703 (P:negative regulation of interleukin-2 production), GO:2000329 (P:negative regulation of T-helper 17 cell lineage commitment), GO:2000552 (P:negative regulation of T-helper 2 cell cytokine production), GO:0048304 (P:positive regulation of isotype switching to IgG isotypes), GO:2000556 (P:positive regulation of T-helper 1 cell cytokine production), GO:0043161 (P:proteasome-mediated ubiquitin-dependent protein catabolic process), GO:0009615 (P:response to virus), GO:0002296 (P:T-helper 1 cell lineage commitment), GO:0000785 (C:chromatin), GO:0043025 (C:neuronal cell body), GO:0005634 (C:nucleus), GO:0001228 (F:DNA-binding transcription activator activity, RNA polymerase II-specific), GO:0001227 (F:DNA-binding transcription repressor activity, RNA polymerase II-specific), GO:0000978 (F:RNA polymerase II cis-regulatory region sequence-specific DNA binding), GO:0001708 (P:cell fate specification), GO:0072676 (P:lymphocyte migration), GO:0032703 (P:negative regulation of interleukin-2 production), GO:2000329 (P:negative regulation of T-helper 17 cell lineage commitment), GO:2000552 (P:negative regulation of T-helper 2 cell cytokine production), GO:0048304 (P:positive regulation of isotype switching to IgG isotypes), GO:2000556 (P:positive regulation of T-helper 1 cell cytokine production), GO:0043161 (P:proteasome-mediated ubiquitin-dependent protein catabolic process), GO:0009615 (P:response to virus), GO:0002296 (P:T-helper 1 cell lineage commitment), GO:0000785 (C:chromatin), GO:0043025 (C:neuronal cell body), GO:0005634 (C:nucleus), GO:0001228 (F:DNA-binding transcription activator activity, RNA polymerase II-specific), GO:0001227 (F:DNA-binding transcription repressor activity, RNA polymerase II-specific), GO:0000978 (F:RNA polymerase II cis-regulatory region sequence-specific DNA binding), GO:0001708 (P:cell fate specification), GO:0072676 (P:lymphocyte migration), GO:0032703 (P:negative regulation of interleukin-2 production), GO:2000329 (P:negative regulation of T-helper 17 cell lineage commitment), GO:2000552 (P:negative regulation of T-helper 2 cell cytokine production), GO:0048304 (P:positive regulation of isotype switching to IgG isotypes), GO:2000556 (P:positive regulation of T-helper 1 cell cytokine production), GO:0043161 (P:proteasome-mediated ubiquitin-dependent protein catabolic process), GO:0009615 (P:response to virus), GO:0002296 (P:T-helper 1 cell lineage commitment), GO:0000785 (C:chromatin), GO:0043025 (C:neuronal cell body), GO:0005634 (C:nucleus), GO:0001228 (F:DNA-binding transcription activator activity, RNA polymerase II-specific), GO:0001227 (F:DNA-binding transcription repressor activity, RNA polymerase II-specific), GO:0000978 (F:RNA polymerase II cis-regulatory region sequence-specific DNA binding), GO:0001708 (P:cell fate specification), GO:0072676 (P:lymphocyte migration), GO:0032703 (P:negative regulation of interleukin-2 production), GO:2000329 (P:negative regulation of T-helper 17 cell lineage commitment), GO:2000552 (P:negative regulation of T-helper 2 cell cytokine production), GO:0048304 (P:positive regulation of isotype switching to IgG isotypes), GO:2000556 (P:positive regulation of T-helper 1 cell cytokine production), GO:0043161 (P:proteasome-mediated ubiquitin-dependent protein catabolic process), GO:0009615 (P:response to virus), GO:0002296 (P:T-helper 1 cell lineage commitment), GO:0000785 (C:chromatin), GO:0043025 (C:neuronal cell body), GO:0005634 (C:nucleus), GO:0001228 (F:DNA-binding transcription activator activity, RNA polymerase II-specific), GO:0001227 (F:DNA-binding transcription repressor activity, RNA polymerase II-specific), GO:0000978 (F:RNA polymerase II cis-regulatory region sequence-specific DNA binding), GO:0001708 (P:cell fate specification), GO:0072676 (P:lymphocyte migration), GO:0032703 (P:negative regulation of interleukin-2 production), GO:2000329 (P:negative regulation of T-helper 17 cell lineage commitment), GO:2000552 (P:negative regulation of T-helper 2 cell cytokine production), GO:0048304 (P:positive regulation of isotype switching to IgG isotypes), GO:2000556 (P:positive regulation of T-helper 1 cell cytokine production), GO:0043161 (P:proteasome-mediated ubiquitin-dependent protein catabolic process), GO:0009615 (P:response to virus), GO:0002296 (P:T-helper 1 cell lineage commitment), GO:0000785 (C:chromatin), GO:0043025 (C:neuronal cell body), GO:0005634 (C:nucleus), GO:0001228 (F:DNA-binding transcription activator activity, RNA polymerase II-specific), GO:0001227 (F:DNA-binding transcription repressor activity, RNA polymerase II-specific), GO:0000978 (F:RNA polymerase II cis-regulatory region sequence-specific DNA binding), GO:0001708 (P:cell fate specification), GO:0072676 (P:lymphocyte migration), GO:0032703 (P:negative regulation of interleukin-2 production), GO:2000329 (P:negative regulation of T-helper 17 cell lineage commitment), GO:2000552 (P:negative regulation of T-helper 2 cell cytokine production), GO:0048304 (P:positive regulation of isotype switching to IgG isotypes), GO:2000556 (P:positive regulation of T-helper 1 cell cytokine production), GO:0043161 (P:proteasome-mediated ubiquitin-dependent protein catabolic process), GO:0009615 (P:response to virus), GO:0002296 (P:T-helper 1 cell lineage commitment), GO:0043025 (C:neuronal cell body), GO:0005634 (C:nucleus), GO:0001228 (F:DNA-binding transcription activator activity, RNA polymerase II-specific), GO:0001227 (F:DNA-binding transcription repressor activity, RNA polymerase II-specific), GO:0000978 (F:RNA polymerase II cis-regulatory region sequence-specific DNA binding), GO:0072676 (P:lymphocyte migration), GO:0032703 (P:negative regulation of interleukin-2 production), GO:2000329 (P:negative regulation of T-helper 17 cell lineage commitment), GO:2000552 (P:negative regulation of T-helper 2 cell cytokine production), GO:0048304 (P:positive regulation of isotype switching to IgG isotypes), GO:2000556 (P:positive regulation of T-helper 1 cell cytokine production), GO:0043161 (P:proteasome-mediated ubiquitin-dependent protein catabolic process), GO:0009615 (P:response to virus), GO:0002296 (P:T-helper 1 cell lineage commitment), GO:0000785 (C:chromatin), GO:0043025 (C:neuronal cell body), GO:0005634 (C:nucleus), GO:0001228 (F:DNA-binding transcription activator activity, RNA polymerase II-specific), GO:0001227 (F:DNA-binding transcription repressor activity, RNA polymerase II-specific), GO:0000978 (F:RNA polymerase II cis-regulatory region sequence-specific DNA binding), GO:0001708 (P:cell fate specification), GO:0072676 (P:lymphocyte migration), GO:0032703 (P:negative regulation of interleukin-2 production), GO:2000329 (P:negative regulation of T-helper 17 cell lineage commitment), GO:2000552 (P:negative regulation of T-helper 2 cell cytokine production), GO:0048304 (P:positive regulation of isotype switching to IgG isotypes), GO:2000556 (P:positive regulation of T-helper 1 cell cytokine production), GO:0043161 (P:proteasome-mediated ubiquitin-dependent protein catabolic process), GO:0009615 (P:response to virus), GO:0002296 (P:T-helper 1 cell lineage commitment), GO:0000785 (C:chromatin), GO:0043025 (C:neuronal cell body), GO:0005634 (C:nucleus), GO:0001228 (F:DNA-binding transcription activator activity, RNA polymerase II-specific), GO:0001227 (F:DNA-binding transcription repressor activity, RNA polymerase II-specific), GO:0000978 (F:RNA polymerase II cis-regulatory region sequence-specific DNA binding), GO:0001708 (P:cell fate specification), GO:0072676 (P:lymphocyte migration), GO:0032703 (P:negative regulation of interleukin-2 production), GO:2000329 (P:negative regulation of T-helper 17 cell lineage commitment), GO:2000552 (P:negative regulation of T-helper 2 cell cytokine production), GO:0048304 (P:positive regulation of isotype switching to IgG isotypes), GO:2000556 (P:positive regulation of T-helper 1 cell cytokine production), GO:0043161 (P:proteasome-mediated ubiquitin-dependent protein catabolic process), GO:0009615 (P:response to virus), GO:0002296 (P:T-helper 1 cell lineage commitment), GO:0000785 (C:chromatin), GO:0043025 (C:neuronal cell body), GO:0005634 (C:nucleus), GO:0001228 (F:DNA-binding transcription activator activity, RNA polymerase II-specific), GO:0001227 (F:DNA-binding transcription repressor activity, RNA polymerase II-specific), GO:0000978 (F:RNA polymerase II cis-regulatory region sequence-specific DNA binding), GO:0001708 (P:cell fate specification), GO:0072676 (P:lymphocyte migration), GO:0032703 (P:negative regulation of interleukin-2 production), GO:2000329 (P:negative regulation of T-helper 17 cell lineage commitment), GO:2000552 (P:negative regulation of T-helper 2 cell cytokine production), GO:0048304 (P:positive regulation of isotype switching to IgG isotypes), GO:2000556 (P:positive regulation of T-helper 1 cell cytokine production), GO:0043161 (P:proteasome-mediated ubiquitin-dependent protein catabolic process), GO:0009615 (P:response to virus), GO:0002296 (P:T-helper 1 cell lineage commitment), GO:0000785 (C:chromatin), GO:0043025 (C:neuronal cell body), GO:0005634 (C:nucleus), GO:0001228 (F:DNA-binding transcription activator activity, RNA polymerase II-specific), GO:0001227 (F:DNA-binding transcription repressor activity, RNA polymerase II-specific), GO:0000978 (F:RNA polymerase II cis-regulatory region sequence-specific DNA binding), GO:0001708 (P:cell fate specification), GO:0072676 (P:lymphocyte migration), GO:0032703 (P:negative regulation of interleukin-2 production), GO:2000329 (P:negative regulation of T-helper 17 cell lineage commitment), GO:2000552 (P:negative regulation of T-helper 2 cell cytokine production), GO:0048304 (P:positive regulation of isotype switching to IgG isotypes), GO:2000556 (P:positive regulation of T-helper 1 cell cytokine production), GO:0043161 (P:proteasome-mediated ubiquitin-dependent protein catabolic process), GO:0009615 (P:response to virus), GO:0002296 (P:T-helper 1 cell lineage commitment), GO:0000785 (C:chromatin), GO:0043025 (C:neuronal cell body), GO:0005634 (C:nucleus), GO:0001228 (F:DNA-binding transcription activator activity, RNA polymerase II-specific), GO:0000981 (F:DNA-binding transcription factor activity, RNA polymerase II-specific), GO:0001227 (F:DNA-binding transcription repressor activity, RNA polymerase II-specific), GO:0000978 (F:RNA polymerase II cis-regulatory region sequence-specific DNA binding), GO:0001708 (P:cell fate specification), GO:0072676 (P:lymphocyte migration), GO:0032703 (P:negative regulation of interleukin-2 production), GO:2000329 (P:negative regulation of T-helper 17 cell lineage commitment), GO:2000552 (P:negative regulation of T-helper 2 cell cytokine production), GO:0048304 (P:positive regulation of isotype switching to IgG isotypes), GO:2000556 (P:positive regulation of T-helper 1 cell cytokine production), GO:0043161 (P:proteasome-mediated ubiquitin-dependent protein catabolic process), GO:0006357 (P:regulation of transcription by RNA polymerase II), GO:0009615 (P:response to virus), GO:0002296 (P:T-helper 1 cell lineage commitment), GO:0000785 (C:chromatin), GO:0043025 (C:neuronal cell body), GO:0005634 (C:nucleus), GO:0001228 (F:DNA-binding transcription activator activity, RNA polymerase II-specific), GO:0001227 (F:DNA-binding transcription repressor activity, RNA polymerase II-specific), GO:0000978 (F:RNA polymerase II cis-regulatory region sequence-specific DNA binding), GO:0001708 (P:cell fate specification), GO:0072676 (P:lymphocyte migration), GO:0032703 (P:negative regulation of interleukin-2 production), GO:2000329 (P:negative regulation of T-helper 17 cell lineage commitment), GO:2000552 (P:negative regulation of T-helper 2 cell cytokine production), GO:0048304 (P:positive regulation of isotype switching to IgG isotypes), GO:2000556 (P:positive regulation of T-helper 1 cell cytokine production), GO:0043161 (P:proteasome-mediated ubiquitin-dependent protein catabolic process), GO:0009615 (P:response to virus), GO:0002296 (P:T-helper 1 cell lineage commitment)
Tox2	Additional TFs from literature		GO:0005654 (C:nucleoplasm), GO:0005634 (C:nucleus), GO:0031490 (F:chromatin DNA binding), GO:0003713 (F:transcription coactivator activity), GO:0045944 (P:positive regulation of transcription by RNA polymerase II), GO:0006357 (P:regulation of transcription by RNA polymerase II), GO:0005654 (C:nucleoplasm), GO:0005634 (C:nucleus), GO:0031490 (F:chromatin DNA binding), GO:0061629 (F:RNA polymerase II-specific DNA-binding transcription factor binding), GO:0003713 (F:transcription coactivator activity), GO:0008585 (P:female gonad development), GO:0045944 (P:positive regulation of transcription by RNA polymerase II), GO:0006357 (P:regulation of transcription by RNA polymerase II), GO:0034698 (P:response to gonadotropin), GO:0005654 (C:nucleoplasm), GO:0003677 (F:DNA binding), GO:0003713 (F:transcription coactivator activity), GO:0045944 (P:positive regulation of transcription by RNA polymerase II), GO:0005654 (C:nucleoplasm), GO:0005634 (C:nucleus), GO:0031490 (F:chromatin DNA binding), GO:0061629 (F:RNA polymerase II-specific DNA-binding transcription factor binding), GO:0003713 (F:transcription coactivator activity), GO:0045944 (P:positive regulation of transcription by RNA polymerase II), GO:0006357 (P:regulation of transcription by RNA polymerase II), GO:0005654 (C:nucleoplasm), GO:0003677 (F:DNA binding), GO:0003713 (F:transcription coactivator activity), GO:0045944 (P:positive regulation of transcription by RNA polymerase II), GO:0005634 (C:nucleus), GO:0031490 (F:chromatin DNA binding), GO:0006357 (P:regulation of transcription by RNA polymerase II), GO:0005634 (C:nucleus), GO:0031490 (F:chromatin DNA binding), GO:0006357 (P:regulation of transcription by RNA polymerase II), GO:0005634 (C:nucleus), GO:0031490 (F:chromatin DNA binding), GO:0006357 (P:regulation of transcription by RNA polymerase II), GO:0005634 (C:nucleus), GO:0031490 (F:chromatin DNA binding), GO:0006357 (P:regulation of transcription by RNA polymerase II), GO:0005634 (C:nucleus), GO:0031490 (F:chromatin DNA binding), GO:0006357 (P:regulation of transcription by RNA polymerase II), GO:0005634 (C:nucleus), GO:0031490 (F:chromatin DNA binding), GO:0006357 (P:regulation of transcription by RNA polymerase II), GO:0005634 (C:nucleus), GO:0031490 (F:chromatin DNA binding), GO:0006357 (P:regulation of transcription by RNA polymerase II), GO:0005634 (C:nucleus), GO:0031490 (F:chromatin DNA binding), GO:0006357 (P:regulation of transcription by RNA polymerase II), GO:0005634 (C:nucleus), GO:0031490 (F:chromatin DNA binding), GO:0006357 (P:regulation of transcription by RNA polymerase II), GO:0005634 (C:nucleus), GO:0031490 (F:chromatin DNA binding), GO:0006357 (P:regulation of transcription by RNA polymerase II), GO:0005634 (C:nucleus), GO:0031490 (F:chromatin DNA binding), GO:0006357 (P:regulation of transcription by RNA polymerase II), GO:0005634 (C:nucleus), GO:0031490 (F:chromatin DNA binding), GO:0006357 (P:regulation of transcription by RNA polymerase II), GO:0005634 (C:nucleus), GO:0031490 (F:chromatin DNA binding), GO:0006357 (P:regulation of transcription by RNA polymerase II), GO:0005634 (C:nucleus), GO:0031490 (F:chromatin DNA binding), GO:0006357 (P:regulation of transcription by RNA polymerase II), GO:0005634 (C:nucleus), GO:0031490 (F:chromatin DNA binding), GO:0006357 (P:regulation of transcription by RNA polymerase II), GO:0005634 (C:nucleus), GO:0031490 (F:chromatin DNA binding), GO:0006357 (P:regulation of transcription by RNA polymerase II), GO:0005634 (C:nucleus), GO:0031490 (F:chromatin DNA binding), GO:0006357 (P:regulation of transcription by RNA polymerase II), GO:0005634 (C:nucleus), GO:0031490 (F:chromatin DNA binding), GO:0006357 (P:regulation of transcription by RNA polymerase II), GO:0005694 (C:chromosome), GO:0005634 (C:nucleus), GO:0031490 (F:chromatin DNA binding), GO:0006357 (P:regulation of transcription by RNA polymerase II), GO:0005694 (C:chromosome), GO:0005634 (C:nucleus), GO:0031490 (F:chromatin DNA binding), GO:0006357 (P:regulation of transcription by RNA polymerase II)
Tcf3	Additional TFs from literature		GO:1990907 (C:beta-catenin-TCF complex), GO:0000785 (C:chromatin), GO:0005829 (C:cytosol), GO:0005654 (C:nucleoplasm), GO:0005634 (C:nucleus), GO:0003677 (F:DNA binding), GO:0003700 (F:DNA-binding transcription factor activity), GO:0000981 (F:DNA-binding transcription factor activity, RNA polymerase II-specific), GO:0000978 (F:RNA polymerase II cis-regulatory region sequence-specific DNA binding), GO:1990837 (F:sequence-specific double-stranded DNA binding), GO:0060070 (P:canonical Wnt signaling pathway), GO:0006325 (P:chromatin organization), GO:0006355 (P:regulation of DNA-templated transcription), GO:0006357 (P:regulation of transcription by RNA polymerase II), GO:0030111 (P:regulation of Wnt signaling pathway), GO:0000785 (C:chromatin), GO:0005737 (C:cytoplasm), GO:0000791 (C:euchromatin), GO:0005654 (C:nucleoplasm), GO:0005634 (C:nucleus), GO:0032991 (C:protein-containing complex), GO:0090575 (C:RNA polymerase II transcription regulator complex), GO:0005667 (C:transcription regulator complex), GO:0043425 (F:bHLH transcription factor binding), GO:0000987 (F:cis-regulatory region sequence-specific DNA binding), GO:0003677 (F:DNA binding), GO:0001228 (F:DNA-binding transcription activator activity, RNA polymerase II-specific), GO:0003700 (F:DNA-binding transcription factor activity), GO:0000981 (F:DNA-binding transcription factor activity, RNA polymerase II-specific), GO:0140297 (F:DNA-binding transcription factor binding), GO:0001227 (F:DNA-binding transcription repressor activity, RNA polymerase II-specific), GO:0070888 (F:E-box binding), GO:0031435 (F:mitogen-activated protein kinase kinase kinase binding), GO:0046982 (F:protein heterodimerization activity), GO:0042803 (F:protein homodimerization activity), GO:0000978 (F:RNA polymerase II cis-regulatory region sequence-specific DNA binding), GO:0061629 (F:RNA polymerase II-specific DNA-binding transcription factor binding), GO:0070644 (F:vitamin D response element binding), GO:0030183 (P:B cell differentiation), GO:0002326 (P:B cell lineage commitment), GO:0033152 (P:immunoglobulin V(D)J recombination), GO:0000122 (P:negative regulation of transcription by RNA polymerase II), GO:0007399 (P:nervous system development), GO:0030890 (P:positive regulation of B cell proliferation), GO:0045787 (P:positive regulation of cell cycle), GO:0051091 (P:positive regulation of DNA-binding transcription factor activity), GO:0045893 (P:positive regulation of DNA-templated transcription), GO:0045666 (P:positive regulation of neuron differentiation), GO:0045944 (P:positive regulation of transcription by RNA polymerase II), GO:0006355 (P:regulation of DNA-templated transcription), GO:2000045 (P:regulation of G1/S transition of mitotic cell cycle), GO:0006357 (P:regulation of transcription by RNA polymerase II), GO:1990907 (C:beta-catenin-TCF complex), GO:0000785 (C:chromatin), GO:0005829 (C:cytosol), GO:0005654 (C:nucleoplasm), GO:0005634 (C:nucleus), GO:0008013 (F:beta-catenin binding), GO:0003682 (F:chromatin binding), GO:0003677 (F:DNA binding), GO:0003700 (F:DNA-binding transcription factor activity), GO:0000981 (F:DNA-binding transcription factor activity, RNA polymerase II-specific), GO:0000978 (F:RNA polymerase II cis-regulatory region sequence-specific DNA binding), GO:1990837 (F:sequence-specific double-stranded DNA binding), GO:0008595 (P:anterior/posterior axis specification, embryo), GO:0048319 (P:axial mesoderm morphogenesis), GO:0060070 (P:canonical Wnt signaling pathway), GO:0045892 (P:negative regulation of DNA-templated transcription), GO:0045944 (P:positive regulation of transcription by RNA polymerase II), GO:2000036 (P:regulation of stem cell population maintenance), GO:0006357 (P:regulation of transcription by RNA polymerase II), GO:0043588 (P:skin development), GO:0035019 (P:somatic stem cell population maintenance), GO:0048863 (P:stem cell differentiation), GO:0000785 (C:chromatin), GO:0005737 (C:cytoplasm), GO:0005829 (C:cytosol), GO:0000791 (C:euchromatin), GO:0005654 (C:nucleoplasm), GO:0000786 (C:nucleosome), GO:0005634 (C:nucleus), GO:0032991 (C:protein-containing complex), GO:0090575 (C:RNA polymerase II transcription regulator complex), GO:0005667 (C:transcription regulator complex), GO:0043425 (F:bHLH transcription factor binding), GO:0003682 (F:chromatin binding), GO:0000987 (F:cis-regulatory region sequence-specific DNA binding), GO:0003677 (F:DNA binding), GO:0001228 (F:DNA-binding transcription activator activity, RNA polymerase II-specific), GO:0003700 (F:DNA-binding transcription factor activity), GO:0000981 (F:DNA-binding transcription factor activity, RNA polymerase II-specific), GO:0140297 (F:DNA-binding transcription factor binding), GO:0001227 (F:DNA-binding transcription repressor activity, RNA polymerase II-specific), GO:0070888 (F:E-box binding), GO:0042802 (F:identical protein binding), GO:0031435 (F:mitogen-activated protein kinase kinase kinase binding), GO:0030165 (F:PDZ domain binding), GO:0046982 (F:protein heterodimerization activity), GO:0042803 (F:protein homodimerization activity), GO:0000978 (F:RNA polymerase II cis-regulatory region sequence-specific DNA binding), GO:0061629 (F:RNA polymerase II-specific DNA-binding transcription factor binding), GO:0043565 (F:sequence-specific DNA binding), GO:0070644 (F:vitamin D response element binding), GO:0002326 (P:B cell lineage commitment), GO:0048468 (P:cell development), GO:0006338 (P:chromatin remodeling), GO:0007369 (P:gastrulation), GO:0033152 (P:immunoglobulin V(D)J recombination), GO:0030098 (P:lymphocyte differentiation), GO:0001779 (P:natural killer cell differentiation), GO:0000122 (P:negative regulation of transcription by RNA polymerase II), GO:0007399 (P:nervous system development), GO:0048541 (P:Peyer's patch development), GO:0030890 (P:positive regulation of B cell proliferation), GO:0045787 (P:positive regulation of cell cycle), GO:0051091 (P:positive regulation of DNA-binding transcription factor activity), GO:0045893 (P:positive regulation of DNA-templated transcription), GO:0010628 (P:positive regulation of gene expression), GO:0045666 (P:positive regulation of neuron differentiation), GO:0045944 (P:positive regulation of transcription by RNA polymerase II), GO:0050821 (P:protein stabilization), GO:0006355 (P:regulation of DNA-templated transcription), GO:2000045 (P:regulation of G1/S transition of mitotic cell cycle), GO:0006357 (P:regulation of transcription by RNA polymerase II), GO:0032496 (P:response to lipopolysaccharide), GO:0009410 (P:response to xenobiotic stimulus), GO:0033077 (P:T cell differentiation in thymus), GO:1990907 (C:beta-catenin-TCF complex), GO:0000785 (C:chromatin), GO:0005634 (C:nucleus), GO:0003677 (F:DNA binding), GO:0000981 (F:DNA-binding transcription factor activity, RNA polymerase II-specific), GO:0000978 (F:RNA polymerase II cis-regulatory region sequence-specific DNA binding), GO:0060070 (P:canonical Wnt signaling pathway), GO:0010456 (P:cell proliferation in dorsal spinal cord), GO:0060900 (P:embryonic camera-type eye formation), GO:0048596 (P:embryonic camera-type eye morphogenesis), GO:0060847 (P:endothelial cell fate specification), GO:0030900 (P:forebrain development), GO:0048699 (P:generation of neurons), GO:0060323 (P:head morphogenesis), GO:0007507 (P:heart development), GO:0030901 (P:midbrain development), GO:0090090 (P:negative regulation of canonical Wnt signaling pathway), GO:0030178 (P:negative regulation of Wnt signaling pathway), GO:0008284 (P:positive regulation of cell population proliferation), GO:0006357 (P:regulation of transcription by RNA polymerase II), GO:0021903 (P:rostrocaudal neural tube patterning), GO:0000785 (C:chromatin), GO:0005737 (C:cytoplasm), GO:0005829 (C:cytosol), GO:0000791 (C:euchromatin), GO:0005654 (C:nucleoplasm), GO:0000786 (C:nucleosome), GO:0005634 (C:nucleus), GO:0032991 (C:protein-containing complex), GO:0090575 (C:RNA polymerase II transcription regulator complex), GO:0005667 (C:transcription regulator complex), GO:0043425 (F:bHLH transcription factor binding), GO:0003682 (F:chromatin binding), GO:0000987 (F:cis-regulatory region sequence-specific DNA binding), GO:0003677 (F:DNA binding), GO:0001228 (F:DNA-binding transcription activator activity, RNA polymerase II-specific), GO:0003700 (F:DNA-binding transcription factor activity), GO:0000981 (F:DNA-binding transcription factor activity, RNA polymerase II-specific), GO:0140297 (F:DNA-binding transcription factor binding), GO:0001227 (F:DNA-binding transcription repressor activity, RNA polymerase II-specific), GO:0070888 (F:E-box binding), GO:0042802 (F:identical protein binding), GO:0031435 (F:mitogen-activated protein kinase kinase kinase binding), GO:0030165 (F:PDZ domain binding), GO:0046982 (F:protein heterodimerization activity), GO:0042803 (F:protein homodimerization activity), GO:0000978 (F:RNA polymerase II cis-regulatory region sequence-specific DNA binding), GO:0061629 (F:RNA polymerase II-specific DNA-binding transcription factor binding), GO:0043565 (F:sequence-specific DNA binding), GO:0070644 (F:vitamin D response element binding), GO:0002326 (P:B cell lineage commitment), GO:0048468 (P:cell development), GO:0006338 (P:chromatin remodeling), GO:0007369 (P:gastrulation), GO:0033152 (P:immunoglobulin V(D)J recombination), GO:0030098 (P:lymphocyte differentiation), GO:0001779 (P:natural killer cell differentiation), GO:0000122 (P:negative regulation of transcription by RNA polymerase II), GO:0048541 (P:Peyer's patch development), GO:0030890 (P:positive regulation of B cell proliferation), GO:0045787 (P:positive regulation of cell cycle), GO:0051091 (P:positive regulation of DNA-binding transcription factor activity), GO:0045893 (P:positive regulation of DNA-templated transcription), GO:0010628 (P:positive regulation of gene expression), GO:0045666 (P:positive regulation of neuron differentiation), GO:0045944 (P:positive regulation of transcription by RNA polymerase II), GO:0050821 (P:protein stabilization), GO:0006355 (P:regulation of DNA-templated transcription), GO:2000045 (P:regulation of G1/S transition of mitotic cell cycle), GO:0006357 (P:regulation of transcription by RNA polymerase II), GO:0032496 (P:response to lipopolysaccharide), GO:0009410 (P:response to xenobiotic stimulus), GO:0033077 (P:T cell differentiation in thymus), GO:0006366 (P:transcription by RNA polymerase II), GO:0000785 (C:chromatin), GO:0005737 (C:cytoplasm), GO:0005634 (C:nucleus), GO:0032991 (C:protein-containing complex), GO:0005667 (C:transcription regulator complex), GO:0003677 (F:DNA binding), GO:0001228 (F:DNA-binding transcription activator activity, RNA polymerase II-specific), GO:0003700 (F:DNA-binding transcription factor activity), GO:0140297 (F:DNA-binding transcription factor binding), GO:0070888 (F:E-box binding), GO:0046982 (F:protein heterodimerization activity), GO:0042803 (F:protein homodimerization activity), GO:0002326 (P:B cell lineage commitment), GO:0030154 (P:cell differentiation), GO:0033152 (P:immunoglobulin V(D)J recombination), GO:0007399 (P:nervous system development), GO:0030890 (P:positive regulation of B cell proliferation), GO:0045787 (P:positive regulation of cell cycle), GO:0051091 (P:positive regulation of DNA-binding transcription factor activity), GO:0045893 (P:positive regulation of DNA-templated transcription), GO:0045666 (P:positive regulation of neuron differentiation), GO:0045944 (P:positive regulation of transcription by RNA polymerase II), GO:2000045 (P:regulation of G1/S transition of mitotic cell cycle), GO:0000785 (C:chromatin), GO:0005634 (C:nucleus), GO:0005667 (C:transcription regulator complex), GO:0043425 (F:bHLH transcription factor binding), GO:0003700 (F:DNA-binding transcription factor activity), GO:0000981 (F:DNA-binding transcription factor activity, RNA polymerase II-specific), GO:0070888 (F:E-box binding), GO:0046982 (F:protein heterodimerization activity), GO:0000978 (F:RNA polymerase II cis-regulatory region sequence-specific DNA binding), GO:0061629 (F:RNA polymerase II-specific DNA-binding transcription factor binding), GO:0030154 (P:cell differentiation), GO:0060429 (P:epithelium development), GO:0007399 (P:nervous system development), GO:0045666 (P:positive regulation of neuron differentiation), GO:0045944 (P:positive regulation of transcription by RNA polymerase II), GO:0006357 (P:regulation of transcription by RNA polymerase II), GO:1990907 (C:beta-catenin-TCF complex), GO:0000785 (C:chromatin), GO:0005737 (C:cytoplasm), GO:0005654 (C:nucleoplasm), GO:0005634 (C:nucleus), GO:0005667 (C:transcription regulator complex), GO:0000981 (F:DNA-binding transcription factor activity, RNA polymerase II-specific), GO:0140297 (F:DNA-binding transcription factor binding), GO:0000978 (F:RNA polymerase II cis-regulatory region sequence-specific DNA binding), GO:0043565 (F:sequence-specific DNA binding), GO:0060070 (P:canonical Wnt signaling pathway), GO:0000122 (P:negative regulation of transcription by RNA polymerase II), GO:0006357 (P:regulation of transcription by RNA polymerase II), GO:1990907 (C:beta-catenin-TCF complex), GO:0000785 (C:chromatin), GO:0000981 (F:DNA-binding transcription factor activity, RNA polymerase II-specific), GO:0000978 (F:RNA polymerase II cis-regulatory region sequence-specific DNA binding), GO:0060070 (P:canonical Wnt signaling pathway), GO:0006357 (P:regulation of transcription by RNA polymerase II), GO:1990907 (C:beta-catenin-TCF complex), GO:0000785 (C:chromatin), GO:0005667 (C:transcription regulator complex), GO:0000981 (F:DNA-binding transcription factor activity, RNA polymerase II-specific), GO:0140297 (F:DNA-binding transcription factor binding), GO:0000978 (F:RNA polymerase II cis-regulatory region sequence-specific DNA binding), GO:0060070 (P:canonical Wnt signaling pathway), GO:0006357 (P:regulation of transcription by RNA polymerase II), GO:0005737 (C:cytoplasm), GO:0000791 (C:euchromatin), GO:0005654 (C:nucleoplasm), GO:0090575 (C:RNA polymerase II transcription regulator complex), GO:0043425 (F:bHLH transcription factor binding), GO:0001228 (F:DNA-binding transcription activator activity, RNA polymerase II-specific), GO:0001227 (F:DNA-binding transcription repressor activity, RNA polymerase II-specific), GO:0070888 (F:E-box binding), GO:0031435 (F:mitogen-activated protein kinase kinase kinase binding), GO:0046982 (F:protein heterodimerization activity), GO:0042803 (F:protein homodimerization activity), GO:0061629 (F:RNA polymerase II-specific DNA-binding transcription factor binding), GO:0070644 (F:vitamin D response element binding), GO:0033152 (P:immunoglobulin V(D)J recombination), GO:0005737 (C:cytoplasm), GO:0000791 (C:euchromatin), GO:0005654 (C:nucleoplasm), GO:0090575 (C:RNA polymerase II transcription regulator complex), GO:0043425 (F:bHLH transcription factor binding), GO:0001228 (F:DNA-binding transcription activator activity, RNA polymerase II-specific), GO:0001227 (F:DNA-binding transcription repressor activity, RNA polymerase II-specific), GO:0070888 (F:E-box binding), GO:0031435 (F:mitogen-activated protein kinase kinase kinase binding), GO:0046982 (F:protein heterodimerization activity), GO:0042803 (F:protein homodimerization activity), GO:0061629 (F:RNA polymerase II-specific DNA-binding transcription factor binding), GO:0070644 (F:vitamin D response element binding), GO:0033152 (P:immunoglobulin V(D)J recombination), GO:0045666 (P:positive regulation of neuron differentiation), GO:0005737 (C:cytoplasm), GO:0000791 (C:euchromatin), GO:0005654 (C:nucleoplasm), GO:0090575 (C:RNA polymerase II transcription regulator complex), GO:0043425 (F:bHLH transcription factor binding), GO:0001228 (F:DNA-binding transcription activator activity, RNA polymerase II-specific), GO:0001227 (F:DNA-binding transcription repressor activity, RNA polymerase II-specific), GO:0070888 (F:E-box binding), GO:0031435 (F:mitogen-activated protein kinase kinase kinase binding), GO:0046982 (F:protein heterodimerization activity), GO:0042803 (F:protein homodimerization activity), GO:0061629 (F:RNA polymerase II-specific DNA-binding transcription factor binding), GO:0070644 (F:vitamin D response element binding), GO:0033152 (P:immunoglobulin V(D)J recombination), GO:0005737 (C:cytoplasm), GO:0000791 (C:euchromatin), GO:0005654 (C:nucleoplasm), GO:0090575 (C:RNA polymerase II transcription regulator complex), GO:0043425 (F:bHLH transcription factor binding), GO:0001228 (F:DNA-binding transcription activator activity, RNA polymerase II-specific), GO:0001227 (F:DNA-binding transcription repressor activity, RNA polymerase II-specific), GO:0070888 (F:E-box binding), GO:0031435 (F:mitogen-activated protein kinase kinase kinase binding), GO:0046982 (F:protein heterodimerization activity), GO:0042803 (F:protein homodimerization activity), GO:0061629 (F:RNA polymerase II-specific DNA-binding transcription factor binding), GO:0070644 (F:vitamin D response element binding), GO:0030154 (P:cell differentiation), GO:0033152 (P:immunoglobulin V(D)J recombination), GO:0007399 (P:nervous system development), GO:0005737 (C:cytoplasm), GO:0000791 (C:euchromatin), GO:0005654 (C:nucleoplasm), GO:0090575 (C:RNA polymerase II transcription regulator complex), GO:0043425 (F:bHLH transcription factor binding), GO:0001228 (F:DNA-binding transcription activator activity, RNA polymerase II-specific), GO:0001227 (F:DNA-binding transcription repressor activity, RNA polymerase II-specific), GO:0070888 (F:E-box binding), GO:0031435 (F:mitogen-activated protein kinase kinase kinase binding), GO:0046982 (F:protein heterodimerization activity), GO:0042803 (F:protein homodimerization activity), GO:0061629 (F:RNA polymerase II-specific DNA-binding transcription factor binding), GO:0070644 (F:vitamin D response element binding), GO:0033152 (P:immunoglobulin V(D)J recombination), GO:0005737 (C:cytoplasm), GO:0000791 (C:euchromatin), GO:0005654 (C:nucleoplasm), GO:0090575 (C:RNA polymerase II transcription regulator complex), GO:0043425 (F:bHLH transcription factor binding), GO:0001228 (F:DNA-binding transcription activator activity, RNA polymerase II-specific), GO:0001227 (F:DNA-binding transcription repressor activity, RNA polymerase II-specific), GO:0070888 (F:E-box binding), GO:0031435 (F:mitogen-activated protein kinase kinase kinase binding), GO:0046982 (F:protein heterodimerization activity), GO:0042803 (F:protein homodimerization activity), GO:0061629 (F:RNA polymerase II-specific DNA-binding transcription factor binding), GO:0070644 (F:vitamin D response element binding), GO:0033152 (P:immunoglobulin V(D)J recombination), GO:0005737 (C:cytoplasm), GO:0000791 (C:euchromatin), GO:0005654 (C:nucleoplasm), GO:0090575 (C:RNA polymerase II transcription regulator complex), GO:0043425 (F:bHLH transcription factor binding), GO:0001228 (F:DNA-binding transcription activator activity, RNA polymerase II-specific), GO:0001227 (F:DNA-binding transcription repressor activity, RNA polymerase II-specific), GO:0070888 (F:E-box binding), GO:0031435 (F:mitogen-activated protein kinase kinase kinase binding), GO:0046982 (F:protein heterodimerization activity), GO:0042803 (F:protein homodimerization activity), GO:0061629 (F:RNA polymerase II-specific DNA-binding transcription factor binding), GO:0070644 (F:vitamin D response element binding), GO:0033152 (P:immunoglobulin V(D)J recombination), GO:0005737 (C:cytoplasm), GO:0000791 (C:euchromatin), GO:0005654 (C:nucleoplasm), GO:0090575 (C:RNA polymerase II transcription regulator complex), GO:0043425 (F:bHLH transcription factor binding), GO:0001228 (F:DNA-binding transcription activator activity, RNA polymerase II-specific), GO:0001227 (F:DNA-binding transcription repressor activity, RNA polymerase II-specific), GO:0070888 (F:E-box binding), GO:0031435 (F:mitogen-activated protein kinase kinase kinase binding), GO:0046982 (F:protein heterodimerization activity), GO:0042803 (F:protein homodimerization activity), GO:0061629 (F:RNA polymerase II-specific DNA-binding transcription factor binding), GO:0070644 (F:vitamin D response element binding), GO:0033152 (P:immunoglobulin V(D)J recombination), GO:0005737 (C:cytoplasm), GO:0000791 (C:euchromatin), GO:0005654 (C:nucleoplasm), GO:0090575 (C:RNA polymerase II transcription regulator complex), GO:0043425 (F:bHLH transcription factor binding), GO:0001228 (F:DNA-binding transcription activator activity, RNA polymerase II-specific), GO:0001227 (F:DNA-binding transcription repressor activity, RNA polymerase II-specific), GO:0070888 (F:E-box binding), GO:0031435 (F:mitogen-activated protein kinase kinase kinase binding), GO:0046982 (F:protein heterodimerization activity), GO:0042803 (F:protein homodimerization activity), GO:0061629 (F:RNA polymerase II-specific DNA-binding transcription factor binding), GO:0070644 (F:vitamin D response element binding), GO:0033152 (P:immunoglobulin V(D)J recombination), GO:0005737 (C:cytoplasm), GO:0000791 (C:euchromatin), GO:0005654 (C:nucleoplasm), GO:0090575 (C:RNA polymerase II transcription regulator complex), GO:0043425 (F:bHLH transcription factor binding), GO:0001228 (F:DNA-binding transcription activator activity, RNA polymerase II-specific), GO:0001227 (F:DNA-binding transcription repressor activity, RNA polymerase II-specific), GO:0070888 (F:E-box binding), GO:0031435 (F:mitogen-activated protein kinase kinase kinase binding), GO:0046982 (F:protein heterodimerization activity), GO:0042803 (F:protein homodimerization activity), GO:0061629 (F:RNA polymerase II-specific DNA-binding transcription factor binding), GO:0070644 (F:vitamin D response element binding), GO:0033152 (P:immunoglobulin V(D)J recombination), GO:0005737 (C:cytoplasm), GO:0000791 (C:euchromatin), GO:0005654 (C:nucleoplasm), GO:0090575 (C:RNA polymerase II transcription regulator complex), GO:0043425 (F:bHLH transcription factor binding), GO:0001228 (F:DNA-binding transcription activator activity, RNA polymerase II-specific), GO:0001227 (F:DNA-binding transcription repressor activity, RNA polymerase II-specific), GO:0070888 (F:E-box binding), GO:0031435 (F:mitogen-activated protein kinase kinase kinase binding), GO:0046982 (F:protein heterodimerization activity), GO:0042803 (F:protein homodimerization activity), GO:0061629 (F:RNA polymerase II-specific DNA-binding transcription factor binding), GO:0070644 (F:vitamin D response element binding), GO:0033152 (P:immunoglobulin V(D)J recombination), GO:0005737 (C:cytoplasm), GO:0000791 (C:euchromatin), GO:0005654 (C:nucleoplasm), GO:0090575 (C:RNA polymerase II transcription regulator complex), GO:0043425 (F:bHLH transcription factor binding), GO:0001228 (F:DNA-binding transcription activator activity, RNA polymerase II-specific), GO:0001227 (F:DNA-binding transcription repressor activity, RNA polymerase II-specific), GO:0070888 (F:E-box binding), GO:0031435 (F:mitogen-activated protein kinase kinase kinase binding), GO:0046982 (F:protein heterodimerization activity), GO:0042803 (F:protein homodimerization activity), GO:0061629 (F:RNA polymerase II-specific DNA-binding transcription factor binding), GO:0070644 (F:vitamin D response element binding), GO:0033152 (P:immunoglobulin V(D)J recombination), GO:0005737 (C:cytoplasm), GO:0000791 (C:euchromatin), GO:0005654 (C:nucleoplasm), GO:0090575 (C:RNA polymerase II transcription regulator complex), GO:0043425 (F:bHLH transcription factor binding), GO:0001228 (F:DNA-binding transcription activator activity, RNA polymerase II-specific), GO:0001227 (F:DNA-binding transcription repressor activity, RNA polymerase II-specific), GO:0070888 (F:E-box binding), GO:0031435 (F:mitogen-activated protein kinase kinase kinase binding), GO:0046982 (F:protein heterodimerization activity), GO:0042803 (F:protein homodimerization activity), GO:0061629 (F:RNA polymerase II-specific DNA-binding transcription factor binding), GO:0070644 (F:vitamin D response element binding), GO:0033152 (P:immunoglobulin V(D)J recombination), GO:0005737 (C:cytoplasm), GO:0000791 (C:euchromatin), GO:0005654 (C:nucleoplasm), GO:0090575 (C:RNA polymerase II transcription regulator complex), GO:0043425 (F:bHLH transcription factor binding), GO:0001228 (F:DNA-binding transcription activator activity, RNA polymerase II-specific), GO:0001227 (F:DNA-binding transcription repressor activity, RNA polymerase II-specific), GO:0070888 (F:E-box binding), GO:0031435 (F:mitogen-activated protein kinase kinase kinase binding), GO:0046982 (F:protein heterodimerization activity), GO:0042803 (F:protein homodimerization activity), GO:0061629 (F:RNA polymerase II-specific DNA-binding transcription factor binding), GO:0070644 (F:vitamin D response element binding), GO:0030154 (P:cell differentiation), GO:0033152 (P:immunoglobulin V(D)J recombination), GO:0007399 (P:nervous system development)
Il12rb1	Involved in Tcf7 silencing per literature review		GO:0009897 (C:external side of plasma membrane), GO:0042022 (C:interleukin-12 receptor complex), GO:0072536 (C:interleukin-23 receptor complex), GO:0005886 (C:plasma membrane), GO:0043235 (C:receptor complex), GO:0015026 (F:coreceptor activity), GO:0019955 (F:cytokine binding), GO:0004896 (F:cytokine receptor activity), GO:0016517 (F:interleukin-12 receptor activity), GO:0071346 (P:cellular response to type II interferon), GO:0019221 (P:cytokine-mediated signaling pathway), GO:0035722 (P:interleukin-12-mediated signaling pathway), GO:0038155 (P:interleukin-23-mediated signaling pathway), GO:0042104 (P:positive regulation of activated T cell proliferation), GO:0008284 (P:positive regulation of cell population proliferation), GO:0002230 (P:positive regulation of defense response to virus by host), GO:0043382 (P:positive regulation of memory T cell differentiation), GO:0001916 (P:positive regulation of T cell mediated cytotoxicity), GO:0002827 (P:positive regulation of T-helper 1 type immune response), GO:2000330 (P:positive regulation of T-helper 17 cell lineage commitment), GO:2000318 (P:positive regulation of T-helper 17 type immune response), GO:0032729 (P:positive regulation of type II interferon production), GO:0007165 (P:signal transduction), GO:0009897 (C:external side of plasma membrane), GO:0042022 (C:interleukin-12 receptor complex), GO:0072536 (C:interleukin-23 receptor complex), GO:0005886 (C:plasma membrane), GO:0043235 (C:receptor complex), GO:0015026 (F:coreceptor activity), GO:0004896 (F:cytokine receptor activity), GO:0071346 (P:cellular response to type II interferon), GO:0019221 (P:cytokine-mediated signaling pathway), GO:0035722 (P:interleukin-12-mediated signaling pathway), GO:0038155 (P:interleukin-23-mediated signaling pathway), GO:0042104 (P:positive regulation of activated T cell proliferation), GO:0008284 (P:positive regulation of cell population proliferation), GO:0002230 (P:positive regulation of defense response to virus by host), GO:0002827 (P:positive regulation of T-helper 1 type immune response), GO:0032729 (P:positive regulation of type II interferon production), GO:0045063 (P:T-helper 1 cell differentiation), GO:0009897 (C:external side of plasma membrane), GO:0042022 (C:interleukin-12 receptor complex), GO:0072536 (C:interleukin-23 receptor complex), GO:0043235 (C:receptor complex), GO:0015026 (F:coreceptor activity), GO:0019955 (F:cytokine binding), GO:0004896 (F:cytokine receptor activity), GO:0071346 (P:cellular response to type II interferon), GO:0019221 (P:cytokine-mediated signaling pathway), GO:0035722 (P:interleukin-12-mediated signaling pathway), GO:0038155 (P:interleukin-23-mediated signaling pathway), GO:0042104 (P:positive regulation of activated T cell proliferation), GO:0008284 (P:positive regulation of cell population proliferation), GO:0002230 (P:positive regulation of defense response to virus by host), GO:0002827 (P:positive regulation of T-helper 1 type immune response), GO:0032729 (P:positive regulation of type II interferon production), GO:0045063 (P:T-helper 1 cell differentiation), GO:0009897 (C:external side of plasma membrane), GO:0042022 (C:interleukin-12 receptor complex), GO:0072536 (C:interleukin-23 receptor complex), GO:0043235 (C:receptor complex), GO:0015026 (F:coreceptor activity), GO:0019955 (F:cytokine binding), GO:0004896 (F:cytokine receptor activity), GO:0016517 (F:interleukin-12 receptor activity), GO:0005143 (F:interleukin-12 receptor binding), GO:0042019 (F:interleukin-23 binding), GO:0042020 (F:interleukin-23 receptor activity), GO:0071346 (P:cellular response to type II interferon), GO:0019221 (P:cytokine-mediated signaling pathway), GO:0042104 (P:positive regulation of activated T cell proliferation), GO:0008284 (P:positive regulation of cell population proliferation), GO:0002230 (P:positive regulation of defense response to virus by host), GO:0002827 (P:positive regulation of T-helper 1 type immune response), GO:0032729 (P:positive regulation of type II interferon production), GO:0045063 (P:T-helper 1 cell differentiation), GO:0009897 (C:external side of plasma membrane), GO:0042022 (C:interleukin-12 receptor complex), GO:0072536 (C:interleukin-23 receptor complex), GO:0015026 (F:coreceptor activity), GO:0016517 (F:interleukin-12 receptor activity), GO:0005143 (F:interleukin-12 receptor binding), GO:0042019 (F:interleukin-23 binding), GO:0042020 (F:interleukin-23 receptor activity), GO:0071346 (P:cellular response to type II interferon), GO:0042104 (P:positive regulation of activated T cell proliferation), GO:0002230 (P:positive regulation of defense response to virus by host), GO:0002827 (P:positive regulation of T-helper 1 type immune response), GO:0032729 (P:positive regulation of type II interferon production), GO:0045063 (P:T-helper 1 cell differentiation), GO:0009897 (C:external side of plasma membrane), GO:0042022 (C:interleukin-12 receptor complex), GO:0072536 (C:interleukin-23 receptor complex), GO:0015026 (F:coreceptor activity), GO:0016517 (F:interleukin-12 receptor activity), GO:0005143 (F:interleukin-12 receptor binding), GO:0042019 (F:interleukin-23 binding), GO:0042020 (F:interleukin-23 receptor activity), GO:0071346 (P:cellular response to type II interferon), GO:0042104 (P:positive regulation of activated T cell proliferation), GO:0002230 (P:positive regulation of defense response to virus by host), GO:0002827 (P:positive regulation of T-helper 1 type immune response), GO:0032729 (P:positive regulation of type II interferon production), GO:0045063 (P:T-helper 1 cell differentiation), GO:0009897 (C:external side of plasma membrane), GO:0042022 (C:interleukin-12 receptor complex), GO:0072536 (C:interleukin-23 receptor complex), GO:0015026 (F:coreceptor activity), GO:0016517 (F:interleukin-12 receptor activity), GO:0005143 (F:interleukin-12 receptor binding), GO:0042019 (F:interleukin-23 binding), GO:0042020 (F:interleukin-23 receptor activity), GO:0071346 (P:cellular response to type II interferon), GO:0042104 (P:positive regulation of activated T cell proliferation), GO:0002230 (P:positive regulation of defense response to virus by host), GO:0002827 (P:positive regulation of T-helper 1 type immune response), GO:0032729 (P:positive regulation of type II interferon production), GO:0045063 (P:T-helper 1 cell differentiation), GO:0009897 (C:external side of plasma membrane), GO:0042022 (C:interleukin-12 receptor complex), GO:0072536 (C:interleukin-23 receptor complex), GO:0015026 (F:coreceptor activity), GO:0016517 (F:interleukin-12 receptor activity), GO:0005143 (F:interleukin-12 receptor binding), GO:0042019 (F:interleukin-23 binding), GO:0042020 (F:interleukin-23 receptor activity), GO:0071346 (P:cellular response to type II interferon), GO:0042104 (P:positive regulation of activated T cell proliferation), GO:0002230 (P:positive regulation of defense response to virus by host), GO:0002827 (P:positive regulation of T-helper 1 type immune response), GO:0032729 (P:positive regulation of type II interferon production), GO:0045063 (P:T-helper 1 cell differentiation), GO:0009897 (C:external side of plasma membrane), GO:0042022 (C:interleukin-12 receptor complex), GO:0072536 (C:interleukin-23 receptor complex), GO:0015026 (F:coreceptor activity), GO:0016517 (F:interleukin-12 receptor activity), GO:0005143 (F:interleukin-12 receptor binding), GO:0042019 (F:interleukin-23 binding), GO:0042020 (F:interleukin-23 receptor activity), GO:0071346 (P:cellular response to type II interferon), GO:0042104 (P:positive regulation of activated T cell proliferation), GO:0002230 (P:positive regulation of defense response to virus by host), GO:0002827 (P:positive regulation of T-helper 1 type immune response), GO:0032729 (P:positive regulation of type II interferon production), GO:0045063 (P:T-helper 1 cell differentiation), GO:0009897 (C:external side of plasma membrane), GO:0042022 (C:interleukin-12 receptor complex), GO:0072536 (C:interleukin-23 receptor complex), GO:0043235 (C:receptor complex), GO:0015026 (F:coreceptor activity), GO:0019955 (F:cytokine binding), GO:0004896 (F:cytokine receptor activity), GO:0016517 (F:interleukin-12 receptor activity), GO:0005143 (F:interleukin-12 receptor binding), GO:0042019 (F:interleukin-23 binding), GO:0042020 (F:interleukin-23 receptor activity), GO:0071346 (P:cellular response to type II interferon), GO:0019221 (P:cytokine-mediated signaling pathway), GO:0042104 (P:positive regulation of activated T cell proliferation), GO:0008284 (P:positive regulation of cell population proliferation), GO:0002230 (P:positive regulation of defense response to virus by host), GO:0002827 (P:positive regulation of T-helper 1 type immune response), GO:0032729 (P:positive regulation of type II interferon production), GO:0045063 (P:T-helper 1 cell differentiation), GO:0009897 (C:external side of plasma membrane), GO:0042022 (C:interleukin-12 receptor complex), GO:0072536 (C:interleukin-23 receptor complex), GO:0043235 (C:receptor complex), GO:0015026 (F:coreceptor activity), GO:0019955 (F:cytokine binding), GO:0004896 (F:cytokine receptor activity), GO:0016517 (F:interleukin-12 receptor activity), GO:0005143 (F:interleukin-12 receptor binding), GO:0042019 (F:interleukin-23 binding), GO:0042020 (F:interleukin-23 receptor activity), GO:0071346 (P:cellular response to type II interferon), GO:0019221 (P:cytokine-mediated signaling pathway), GO:0042104 (P:positive regulation of activated T cell proliferation), GO:0008284 (P:positive regulation of cell population proliferation), GO:0002230 (P:positive regulation of defense response to virus by host), GO:0002827 (P:positive regulation of T-helper 1 type immune response), GO:0032729 (P:positive regulation of type II interferon production), GO:0045063 (P:T-helper 1 cell differentiation), GO:0009897 (C:external side of plasma membrane), GO:0042022 (C:interleukin-12 receptor complex), GO:0072536 (C:interleukin-23 receptor complex), GO:0043235 (C:receptor complex), GO:0015026 (F:coreceptor activity), GO:0019955 (F:cytokine binding), GO:0004896 (F:cytokine receptor activity), GO:0016517 (F:interleukin-12 receptor activity), GO:0005143 (F:interleukin-12 receptor binding), GO:0042019 (F:interleukin-23 binding), GO:0042020 (F:interleukin-23 receptor activity), GO:0071346 (P:cellular response to type II interferon), GO:0019221 (P:cytokine-mediated signaling pathway), GO:0042104 (P:positive regulation of activated T cell proliferation), GO:0008284 (P:positive regulation of cell population proliferation), GO:0002230 (P:positive regulation of defense response to virus by host), GO:0002827 (P:positive regulation of T-helper 1 type immune response), GO:0032729 (P:positive regulation of type II interferon production), GO:0045063 (P:T-helper 1 cell differentiation), GO:0009897 (C:external side of plasma membrane), GO:0042022 (C:interleukin-12 receptor complex), GO:0072536 (C:interleukin-23 receptor complex), GO:0043235 (C:receptor complex), GO:0015026 (F:coreceptor activity), GO:0019955 (F:cytokine binding), GO:0004896 (F:cytokine receptor activity), GO:0016517 (F:interleukin-12 receptor activity), GO:0005143 (F:interleukin-12 receptor binding), GO:0042019 (F:interleukin-23 binding), GO:0042020 (F:interleukin-23 receptor activity), GO:0071346 (P:cellular response to type II interferon), GO:0019221 (P:cytokine-mediated signaling pathway), GO:0042104 (P:positive regulation of activated T cell proliferation), GO:0008284 (P:positive regulation of cell population proliferation), GO:0002230 (P:positive regulation of defense response to virus by host), GO:0002827 (P:positive regulation of T-helper 1 type immune response), GO:0032729 (P:positive regulation of type II interferon production), GO:0045063 (P:T-helper 1 cell differentiation), GO:0009897 (C:external side of plasma membrane), GO:0042022 (C:interleukin-12 receptor complex), GO:0072536 (C:interleukin-23 receptor complex), GO:0043235 (C:receptor complex), GO:0015026 (F:coreceptor activity), GO:0019955 (F:cytokine binding), GO:0004896 (F:cytokine receptor activity), GO:0016517 (F:interleukin-12 receptor activity), GO:0005143 (F:interleukin-12 receptor binding), GO:0042019 (F:interleukin-23 binding), GO:0042020 (F:interleukin-23 receptor activity), GO:0071346 (P:cellular response to type II interferon), GO:0019221 (P:cytokine-mediated signaling pathway), GO:0042104 (P:positive regulation of activated T cell proliferation), GO:0008284 (P:positive regulation of cell population proliferation), GO:0002230 (P:positive regulation of defense response to virus by host), GO:0002827 (P:positive regulation of T-helper 1 type immune response), GO:0032729 (P:positive regulation of type II interferon production), GO:0045063 (P:T-helper 1 cell differentiation), GO:0009897 (C:external side of plasma membrane), GO:0042022 (C:interleukin-12 receptor complex), GO:0072536 (C:interleukin-23 receptor complex), GO:0015026 (F:coreceptor activity), GO:0016517 (F:interleukin-12 receptor activity), GO:0005143 (F:interleukin-12 receptor binding), GO:0042019 (F:interleukin-23 binding), GO:0042020 (F:interleukin-23 receptor activity), GO:0071346 (P:cellular response to type II interferon), GO:0042104 (P:positive regulation of activated T cell proliferation), GO:0002230 (P:positive regulation of defense response to virus by host), GO:0002827 (P:positive regulation of T-helper 1 type immune response), GO:0032729 (P:positive regulation of type II interferon production), GO:0045063 (P:T-helper 1 cell differentiation), GO:0009897 (C:external side of plasma membrane), GO:0042022 (C:interleukin-12 receptor complex), GO:0072536 (C:interleukin-23 receptor complex), GO:0015026 (F:coreceptor activity), GO:0016517 (F:interleukin-12 receptor activity), GO:0005143 (F:interleukin-12 receptor binding), GO:0042019 (F:interleukin-23 binding), GO:0042020 (F:interleukin-23 receptor activity), GO:0071346 (P:cellular response to type II interferon), GO:0042104 (P:positive regulation of activated T cell proliferation), GO:0002230 (P:positive regulation of defense response to virus by host), GO:0002827 (P:positive regulation of T-helper 1 type immune response), GO:0032729 (P:positive regulation of type II interferon production), GO:0045063 (P:T-helper 1 cell differentiation), GO:0009897 (C:external side of plasma membrane), GO:0042022 (C:interleukin-12 receptor complex), GO:0072536 (C:interleukin-23 receptor complex), GO:0015026 (F:coreceptor activity), GO:0016517 (F:interleukin-12 receptor activity), GO:0005143 (F:interleukin-12 receptor binding), GO:0042019 (F:interleukin-23 binding), GO:0042020 (F:interleukin-23 receptor activity), GO:0071346 (P:cellular response to type II interferon), GO:0042104 (P:positive regulation of activated T cell proliferation), GO:0002230 (P:positive regulation of defense response to virus by host), GO:0002827 (P:positive regulation of T-helper 1 type immune response), GO:0032729 (P:positive regulation of type II interferon production), GO:0045063 (P:T-helper 1 cell differentiation), GO:0042022 (C:interleukin-12 receptor complex), GO:0072536 (C:interleukin-23 receptor complex), GO:0015026 (F:coreceptor activity), GO:0016517 (F:interleukin-12 receptor activity), GO:0005143 (F:interleukin-12 receptor binding), GO:0042019 (F:interleukin-23 binding), GO:0042020 (F:interleukin-23 receptor activity), GO:0071346 (P:cellular response to type II interferon), GO:0042104 (P:positive regulation of activated T cell proliferation), GO:0002230 (P:positive regulation of defense response to virus by host), GO:0002827 (P:positive regulation of T-helper 1 type immune response), GO:0032729 (P:positive regulation of type II interferon production), GO:0045063 (P:T-helper 1 cell differentiation), GO:0009897 (C:external side of plasma membrane), GO:0042022 (C:interleukin-12 receptor complex), GO:0072536 (C:interleukin-23 receptor complex), GO:0015026 (F:coreceptor activity), GO:0016517 (F:interleukin-12 receptor activity), GO:0005143 (F:interleukin-12 receptor binding), GO:0042019 (F:interleukin-23 binding), GO:0042020 (F:interleukin-23 receptor activity), GO:0071346 (P:cellular response to type II interferon), GO:0042104 (P:positive regulation of activated T cell proliferation), GO:0002230 (P:positive regulation of defense response to virus by host), GO:0002827 (P:positive regulation of T-helper 1 type immune response), GO:0032729 (P:positive regulation of type II interferon production), GO:0045063 (P:T-helper 1 cell differentiation), GO:0009897 (C:external side of plasma membrane), GO:0042022 (C:interleukin-12 receptor complex), GO:0072536 (C:interleukin-23 receptor complex), GO:0015026 (F:coreceptor activity), GO:0016517 (F:interleukin-12 receptor activity), GO:0005143 (F:interleukin-12 receptor binding), GO:0042019 (F:interleukin-23 binding), GO:0042020 (F:interleukin-23 receptor activity), GO:0071346 (P:cellular response to type II interferon), GO:0042104 (P:positive regulation of activated T cell proliferation), GO:0002230 (P:positive regulation of defense response to virus by host), GO:0002827 (P:positive regulation of T-helper 1 type immune response), GO:0032729 (P:positive regulation of type II interferon production), GO:0045063 (P:T-helper 1 cell differentiation), GO:0042022 (C:interleukin-12 receptor complex), GO:0072536 (C:interleukin-23 receptor complex), GO:0015026 (F:coreceptor activity), GO:0016517 (F:interleukin-12 receptor activity), GO:0005143 (F:interleukin-12 receptor binding), GO:0042019 (F:interleukin-23 binding), GO:0042020 (F:interleukin-23 receptor activity), GO:0071346 (P:cellular response to type II interferon), GO:0042104 (P:positive regulation of activated T cell proliferation), GO:0002230 (P:positive regulation of defense response to virus by host), GO:0002827 (P:positive regulation of T-helper 1 type immune response), GO:0032729 (P:positive regulation of type II interferon production), GO:0045063 (P:T-helper 1 cell differentiation), GO:0009897 (C:external side of plasma membrane), GO:0072536 (C:interleukin-23 receptor complex), GO:0043235 (C:receptor complex), GO:0019955 (F:cytokine binding), GO:0004896 (F:cytokine receptor activity), GO:0019221 (P:cytokine-mediated signaling pathway), GO:0008284 (P:positive regulation of cell population proliferation), GO:0009897 (C:external side of plasma membrane), GO:0042022 (C:interleukin-12 receptor complex), GO:0072536 (C:interleukin-23 receptor complex), GO:0015026 (F:coreceptor activity), GO:0016517 (F:interleukin-12 receptor activity), GO:0005143 (F:interleukin-12 receptor binding), GO:0042019 (F:interleukin-23 binding), GO:0042020 (F:interleukin-23 receptor activity), GO:0071346 (P:cellular response to type II interferon), GO:0042104 (P:positive regulation of activated T cell proliferation), GO:0002230 (P:positive regulation of defense response to virus by host), GO:0002827 (P:positive regulation of T-helper 1 type immune response), GO:0032729 (P:positive regulation of type II interferon production), GO:0045063 (P:T-helper 1 cell differentiation), GO:0009897 (C:external side of plasma membrane), GO:0042022 (C:interleukin-12 receptor complex), GO:0072536 (C:interleukin-23 receptor complex), GO:0015026 (F:coreceptor activity), GO:0016517 (F:interleukin-12 receptor activity), GO:0005143 (F:interleukin-12 receptor binding), GO:0042019 (F:interleukin-23 binding), GO:0042020 (F:interleukin-23 receptor activity), GO:0071346 (P:cellular response to type II interferon), GO:0042104 (P:positive regulation of activated T cell proliferation), GO:0002230 (P:positive regulation of defense response to virus by host), GO:0002827 (P:positive regulation of T-helper 1 type immune response), GO:0032729 (P:positive regulation of type II interferon production), GO:0045063 (P:T-helper 1 cell differentiation), GO:0009897 (C:external side of plasma membrane), GO:0042022 (C:interleukin-12 receptor complex), GO:0072536 (C:interleukin-23 receptor complex), GO:0015026 (F:coreceptor activity), GO:0016517 (F:interleukin-12 receptor activity), GO:0005143 (F:interleukin-12 receptor binding), GO:0042019 (F:interleukin-23 binding), GO:0042020 (F:interleukin-23 receptor activity), GO:0071346 (P:cellular response to type II interferon), GO:0042104 (P:positive regulation of activated T cell proliferation), GO:0002230 (P:positive regulation of defense response to virus by host), GO:0002827 (P:positive regulation of T-helper 1 type immune response), GO:0032729 (P:positive regulation of type II interferon production), GO:0045063 (P:T-helper 1 cell differentiation)
Zfp292	Differentially expressed TFs in melanoma samples		GO:0005634 (C:nucleus), GO:0003677 (F:DNA binding), GO:0001228 (F:DNA-binding transcription activator activity, RNA polymerase II-specific), GO:0000981 (F:DNA-binding transcription factor activity, RNA polymerase II-specific), GO:0008270 (F:zinc ion binding), GO:0045944 (P:positive regulation of transcription by RNA polymerase II), GO:0006357 (P:regulation of transcription by RNA polymerase II), GO:0005634 (C:nucleus), GO:0003677 (F:DNA binding), GO:0001228 (F:DNA-binding transcription activator activity, RNA polymerase II-specific), GO:0000981 (F:DNA-binding transcription factor activity, RNA polymerase II-specific), GO:0008270 (F:zinc ion binding), GO:0045944 (P:positive regulation of transcription by RNA polymerase II), GO:0006357 (P:regulation of transcription by RNA polymerase II), GO:0005634 (C:nucleus), GO:0003677 (F:DNA binding), GO:0008270 (F:zinc ion binding), GO:0005634 (C:nucleus), GO:0003677 (F:DNA binding), GO:0008270 (F:zinc ion binding), GO:0005634 (C:nucleus), GO:0003677 (F:DNA binding), GO:0000981 (F:DNA-binding transcription factor activity, RNA polymerase II-specific), GO:0008270 (F:zinc ion binding), GO:0005634 (C:nucleus), GO:0003677 (F:DNA binding), GO:0000981 (F:DNA-binding transcription factor activity, RNA polymerase II-specific), GO:0008270 (F:zinc ion binding), GO:0005634 (C:nucleus), GO:0003677 (F:DNA binding), GO:0008270 (F:zinc ion binding), GO:0005634 (C:nucleus), GO:0003677 (F:DNA binding), GO:0000981 (F:DNA-binding transcription factor activity, RNA polymerase II-specific), GO:0008270 (F:zinc ion binding), GO:0005634 (C:nucleus), GO:0003677 (F:DNA binding), GO:0000981 (F:DNA-binding transcription factor activity, RNA polymerase II-specific), GO:0008270 (F:zinc ion binding), GO:0005634 (C:nucleus), GO:0003677 (F:DNA binding), GO:0000981 (F:DNA-binding transcription factor activity, RNA polymerase II-specific), GO:0008270 (F:zinc ion binding), GO:0005634 (C:nucleus), GO:0003677 (F:DNA binding), GO:0000981 (F:DNA-binding transcription factor activity, RNA polymerase II-specific), GO:0008270 (F:zinc ion binding), GO:0005634 (C:nucleus), GO:0003677 (F:DNA binding), GO:0000981 (F:DNA-binding transcription factor activity, RNA polymerase II-specific), GO:0008270 (F:zinc ion binding), GO:0005634 (C:nucleus), GO:0003677 (F:DNA binding), GO:0000981 (F:DNA-binding transcription factor activity, RNA polymerase II-specific), GO:0008270 (F:zinc ion binding), GO:0005634 (C:nucleus), GO:0003677 (F:DNA binding), GO:0000981 (F:DNA-binding transcription factor activity, RNA polymerase II-specific), GO:0008270 (F:zinc ion binding), GO:0005634 (C:nucleus), GO:0003677 (F:DNA binding), GO:0000981 (F:DNA-binding transcription factor activity, RNA polymerase II-specific), GO:0008270 (F:zinc ion binding), GO:0005634 (C:nucleus), GO:0003677 (F:DNA binding), GO:0000981 (F:DNA-binding transcription factor activity, RNA polymerase II-specific), GO:0008270 (F:zinc ion binding), GO:0005634 (C:nucleus), GO:0003677 (F:DNA binding), GO:0000981 (F:DNA-binding transcription factor activity, RNA polymerase II-specific), GO:0008270 (F:zinc ion binding), GO:0005634 (C:nucleus), GO:0003677 (F:DNA binding), GO:0000981 (F:DNA-binding transcription factor activity, RNA polymerase II-specific), GO:0008270 (F:zinc ion binding), GO:0005634 (C:nucleus), GO:0003677 (F:DNA binding), GO:0000981 (F:DNA-binding transcription factor activity, RNA polymerase II-specific), GO:0008270 (F:zinc ion binding), GO:0005634 (C:nucleus), GO:0003677 (F:DNA binding), GO:0000981 (F:DNA-binding transcription factor activity, RNA polymerase II-specific), GO:0008270 (F:zinc ion binding), GO:0005634 (C:nucleus), GO:0003677 (F:DNA binding), GO:0000981 (F:DNA-binding transcription factor activity, RNA polymerase II-specific), GO:0008270 (F:zinc ion binding), GO:0005634 (C:nucleus), GO:0003677 (F:DNA binding), GO:0000981 (F:DNA-binding transcription factor activity, RNA polymerase II-specific), GO:0008270 (F:zinc ion binding), GO:0005634 (C:nucleus), GO:0003677 (F:DNA binding), GO:0000981 (F:DNA-binding transcription factor activity, RNA polymerase II-specific), GO:0008270 (F:zinc ion binding), GO:0005634 (C:nucleus), GO:0003677 (F:DNA binding), GO:0000981 (F:DNA-binding transcription factor activity, RNA polymerase II-specific), GO:0008270 (F:zinc ion binding)
Il12rb2	Involved in Tcf7 silencing per literature review		GO:0009897 (C:external side of plasma membrane), GO:0005886 (C:plasma membrane), GO:0043235 (C:receptor complex), GO:0015026 (F:coreceptor activity), GO:0019955 (F:cytokine binding), GO:0004896 (F:cytokine receptor activity), GO:0019901 (F:protein kinase binding), GO:0007166 (P:cell surface receptor signaling pathway), GO:0019221 (P:cytokine-mediated signaling pathway), GO:0035722 (P:interleukin-12-mediated signaling pathway), GO:0008284 (P:positive regulation of cell population proliferation), GO:0032729 (P:positive regulation of type II interferon production), GO:0032496 (P:response to lipopolysaccharide), GO:0009897 (C:external side of plasma membrane), GO:0005886 (C:plasma membrane), GO:0043235 (C:receptor complex), GO:0015026 (F:coreceptor activity), GO:0019955 (F:cytokine binding), GO:0004896 (F:cytokine receptor activity), GO:0019901 (F:protein kinase binding), GO:0019221 (P:cytokine-mediated signaling pathway), GO:0035722 (P:interleukin-12-mediated signaling pathway), GO:0008284 (P:positive regulation of cell population proliferation), GO:0032729 (P:positive regulation of type II interferon production), GO:0034097 (P:response to cytokine), GO:0032496 (P:response to lipopolysaccharide), GO:0045063 (P:T-helper 1 cell differentiation), GO:0009897 (C:external side of plasma membrane), GO:0042022 (C:interleukin-12 receptor complex), GO:0043235 (C:receptor complex), GO:0019955 (F:cytokine binding), GO:0004896 (F:cytokine receptor activity), GO:0019972 (F:interleukin-12 binding), GO:0016517 (F:interleukin-12 receptor activity), GO:0019221 (P:cytokine-mediated signaling pathway), GO:0008284 (P:positive regulation of cell population proliferation), GO:0009897 (C:external side of plasma membrane), GO:0043235 (C:receptor complex), GO:0019955 (F:cytokine binding), GO:0004896 (F:cytokine receptor activity), GO:0019221 (P:cytokine-mediated signaling pathway), GO:0008284 (P:positive regulation of cell population proliferation), GO:0009897 (C:external side of plasma membrane), GO:0005886 (C:plasma membrane), GO:0043235 (C:receptor complex), GO:0015026 (F:coreceptor activity), GO:0019955 (F:cytokine binding), GO:0004896 (F:cytokine receptor activity), GO:0019901 (F:protein kinase binding), GO:0019221 (P:cytokine-mediated signaling pathway), GO:0035722 (P:interleukin-12-mediated signaling pathway), GO:0008284 (P:positive regulation of cell population proliferation), GO:0032729 (P:positive regulation of type II interferon production), GO:0045622 (P:regulation of T-helper cell differentiation), GO:0034097 (P:response to cytokine), GO:0032496 (P:response to lipopolysaccharide), GO:0045063 (P:T-helper 1 cell differentiation), GO:0009897 (C:external side of plasma membrane), GO:0043235 (C:receptor complex), GO:0015026 (F:coreceptor activity), GO:0019955 (F:cytokine binding), GO:0004896 (F:cytokine receptor activity), GO:0019901 (F:protein kinase binding), GO:0019221 (P:cytokine-mediated signaling pathway), GO:0035722 (P:interleukin-12-mediated signaling pathway), GO:0008284 (P:positive regulation of cell population proliferation), GO:0032729 (P:positive regulation of type II interferon production), GO:0032496 (P:response to lipopolysaccharide), GO:0045063 (P:T-helper 1 cell differentiation), GO:0009897 (C:external side of plasma membrane), GO:0015026 (F:coreceptor activity), GO:0004896 (F:cytokine receptor activity), GO:0019901 (F:protein kinase binding), GO:0035722 (P:interleukin-12-mediated signaling pathway), GO:0032729 (P:positive regulation of type II interferon production), GO:0032496 (P:response to lipopolysaccharide), GO:0045063 (P:T-helper 1 cell differentiation), GO:0009897 (C:external side of plasma membrane), GO:0043235 (C:receptor complex), GO:0015026 (F:coreceptor activity), GO:0019955 (F:cytokine binding), GO:0004896 (F:cytokine receptor activity), GO:0019901 (F:protein kinase binding), GO:0019221 (P:cytokine-mediated signaling pathway), GO:0035722 (P:interleukin-12-mediated signaling pathway), GO:0008284 (P:positive regulation of cell population proliferation), GO:0032729 (P:positive regulation of type II interferon production), GO:0032496 (P:response to lipopolysaccharide), GO:0045063 (P:T-helper 1 cell differentiation), GO:0009897 (C:external side of plasma membrane), GO:0043235 (C:receptor complex), GO:0015026 (F:coreceptor activity), GO:0019955 (F:cytokine binding), GO:0004896 (F:cytokine receptor activity), GO:0019901 (F:protein kinase binding), GO:0019221 (P:cytokine-mediated signaling pathway), GO:0035722 (P:interleukin-12-mediated signaling pathway), GO:0008284 (P:positive regulation of cell population proliferation), GO:0032729 (P:positive regulation of type II interferon production), GO:0032496 (P:response to lipopolysaccharide), GO:0045063 (P:T-helper 1 cell differentiation), GO:0009897 (C:external side of plasma membrane), GO:0015026 (F:coreceptor activity), GO:0004896 (F:cytokine receptor activity), GO:0019901 (F:protein kinase binding), GO:0035722 (P:interleukin-12-mediated signaling pathway), GO:0032729 (P:positive regulation of type II interferon production), GO:0032496 (P:response to lipopolysaccharide), GO:0045063 (P:T-helper 1 cell differentiation), GO:0009897 (C:external side of plasma membrane), GO:0015026 (F:coreceptor activity), GO:0004896 (F:cytokine receptor activity), GO:0019901 (F:protein kinase binding), GO:0035722 (P:interleukin-12-mediated signaling pathway), GO:0032729 (P:positive regulation of type II interferon production), GO:0032496 (P:response to lipopolysaccharide), GO:0045063 (P:T-helper 1 cell differentiation), GO:0009897 (C:external side of plasma membrane), GO:0015026 (F:coreceptor activity), GO:0004896 (F:cytokine receptor activity), GO:0019901 (F:protein kinase binding), GO:0035722 (P:interleukin-12-mediated signaling pathway), GO:0032729 (P:positive regulation of type II interferon production), GO:0032496 (P:response to lipopolysaccharide), GO:0045063 (P:T-helper 1 cell differentiation), GO:0009897 (C:external side of plasma membrane), GO:0015026 (F:coreceptor activity), GO:0004896 (F:cytokine receptor activity), GO:0019901 (F:protein kinase binding), GO:0035722 (P:interleukin-12-mediated signaling pathway), GO:0032729 (P:positive regulation of type II interferon production), GO:0032496 (P:response to lipopolysaccharide), GO:0045063 (P:T-helper 1 cell differentiation), GO:0009897 (C:external side of plasma membrane), GO:0043235 (C:receptor complex), GO:0015026 (F:coreceptor activity), GO:0019955 (F:cytokine binding), GO:0004896 (F:cytokine receptor activity), GO:0019901 (F:protein kinase binding), GO:0019221 (P:cytokine-mediated signaling pathway), GO:0035722 (P:interleukin-12-mediated signaling pathway), GO:0008284 (P:positive regulation of cell population proliferation), GO:0032729 (P:positive regulation of type II interferon production), GO:0032496 (P:response to lipopolysaccharide), GO:0045063 (P:T-helper 1 cell differentiation), GO:0009897 (C:external side of plasma membrane), GO:0043235 (C:receptor complex), GO:0015026 (F:coreceptor activity), GO:0019955 (F:cytokine binding), GO:0004896 (F:cytokine receptor activity), GO:0019221 (P:cytokine-mediated signaling pathway), GO:0035722 (P:interleukin-12-mediated signaling pathway), GO:0008284 (P:positive regulation of cell population proliferation), GO:0032729 (P:positive regulation of type II interferon production), GO:0045063 (P:T-helper 1 cell differentiation), GO:0009897 (C:external side of plasma membrane), GO:0043235 (C:receptor complex), GO:0015026 (F:coreceptor activity), GO:0019955 (F:cytokine binding), GO:0004896 (F:cytokine receptor activity), GO:0019901 (F:protein kinase binding), GO:0019221 (P:cytokine-mediated signaling pathway), GO:0035722 (P:interleukin-12-mediated signaling pathway), GO:0008284 (P:positive regulation of cell population proliferation), GO:0032729 (P:positive regulation of type II interferon production), GO:0032496 (P:response to lipopolysaccharide), GO:0045063 (P:T-helper 1 cell differentiation), GO:0009897 (C:external side of plasma membrane), GO:0043235 (C:receptor complex), GO:0015026 (F:coreceptor activity), GO:0019955 (F:cytokine binding), GO:0004896 (F:cytokine receptor activity), GO:0019901 (F:protein kinase binding), GO:0019221 (P:cytokine-mediated signaling pathway), GO:0035722 (P:interleukin-12-mediated signaling pathway), GO:0008284 (P:positive regulation of cell population proliferation), GO:0032729 (P:positive regulation of type II interferon production), GO:0032496 (P:response to lipopolysaccharide), GO:0045063 (P:T-helper 1 cell differentiation), GO:0009897 (C:external side of plasma membrane), GO:0015026 (F:coreceptor activity), GO:0004896 (F:cytokine receptor activity), GO:0019901 (F:protein kinase binding), GO:0035722 (P:interleukin-12-mediated signaling pathway), GO:0032729 (P:positive regulation of type II interferon production), GO:0032496 (P:response to lipopolysaccharide), GO:0045063 (P:T-helper 1 cell differentiation), GO:0005886 (C:plasma membrane), GO:0004896 (F:cytokine receptor activity), GO:0005886 (C:plasma membrane), GO:0004896 (F:cytokine receptor activity), GO:0005886 (C:plasma membrane), GO:0004896 (F:cytokine receptor activity), GO:0009897 (C:external side of plasma membrane), GO:0015026 (F:coreceptor activity), GO:0004896 (F:cytokine receptor activity), GO:0019901 (F:protein kinase binding), GO:0035722 (P:interleukin-12-mediated signaling pathway), GO:0032729 (P:positive regulation of type II interferon production), GO:0032496 (P:response to lipopolysaccharide), GO:0045063 (P:T-helper 1 cell differentiation), GO:0009897 (C:external side of plasma membrane), GO:0015026 (F:coreceptor activity), GO:0004896 (F:cytokine receptor activity), GO:0019901 (F:protein kinase binding), GO:0035722 (P:interleukin-12-mediated signaling pathway), GO:0032729 (P:positive regulation of type II interferon production), GO:0032496 (P:response to lipopolysaccharide), GO:0045063 (P:T-helper 1 cell differentiation), GO:0005886 (C:plasma membrane), GO:0004896 (F:cytokine receptor activity), GO:0005886 (C:plasma membrane), GO:0004896 (F:cytokine receptor activity)
Lef1	Transcription factor closely related to Tcf7, also wnt pathway effector		GO:1990907 (C:beta-catenin-TCF complex), GO:0000785 (C:chromatin), GO:0005737 (C:cytoplasm), GO:0005654 (C:nucleoplasm), GO:0005634 (C:nucleus), GO:0032993 (C:protein-DNA complex), GO:0005667 (C:transcription regulator complex), GO:0070016 (F:armadillo repeat domain binding), GO:0008013 (F:beta-catenin binding), GO:0070742 (F:C2H2 zinc finger domain binding), GO:0003682 (F:chromatin binding), GO:0003677 (F:DNA binding), GO:0008301 (F:DNA binding, bending), GO:0001228 (F:DNA-binding transcription activator activity, RNA polymerase II-specific), GO:0003700 (F:DNA-binding transcription factor activity), GO:0000981 (F:DNA-binding transcription factor activity, RNA polymerase II-specific), GO:0001227 (F:DNA-binding transcription repressor activity, RNA polymerase II-specific), GO:0045295 (F:gamma-catenin binding), GO:0042826 (F:histone deacetylase binding), GO:0030331 (F:nuclear estrogen receptor binding), GO:0000978 (F:RNA polymerase II cis-regulatory region sequence-specific DNA binding), GO:0000977 (F:RNA polymerase II transcription regulatory region sequence-specific DNA binding), GO:0043565 (F:sequence-specific DNA binding), GO:1990837 (F:sequence-specific double-stranded DNA binding), GO:0001222 (F:transcription corepressor binding), GO:0140416 (F:transcription regulator inhibitor activity), GO:0060033 (P:anatomical structure regression), GO:1902262 (P:apoptotic process involved in blood vessel morphogenesis), GO:0042100 (P:B cell proliferation), GO:0030509 (P:BMP signaling pathway), GO:0001569 (P:branching involved in blood vessel morphogenesis), GO:0060070 (P:canonical Wnt signaling pathway), GO:0060326 (P:cell chemotaxis), GO:0071345 (P:cellular response to cytokine stimulus), GO:0071353 (P:cellular response to interleukin-4), GO:0060710 (P:chorio-allantoic fusion), GO:0021542 (P:dentate gyrus development), GO:0030326 (P:embryonic limb morphogenesis), GO:1904019 (P:epithelial cell apoptotic process), GO:0001837 (P:epithelial to mesenchymal transition), GO:0060325 (P:face morphogenesis), GO:0021873 (P:forebrain neuroblast division), GO:0021861 (P:forebrain radial glial cell differentiation), GO:0021943 (P:formation of radial glial scaffolds), GO:0043923 (P:host-mediated activation of viral transcription), GO:0030879 (P:mammary gland development), GO:0043066 (P:negative regulation of apoptotic process), GO:0071866 (P:negative regulation of apoptotic process in bone marrow cell), GO:0043392 (P:negative regulation of DNA binding), GO:0045892 (P:negative regulation of DNA-templated transcription), GO:0032696 (P:negative regulation of interleukin-13 production), GO:0032713 (P:negative regulation of interleukin-4 production), GO:0032714 (P:negative regulation of interleukin-5 production), GO:0045843 (P:negative regulation of striated muscle tissue development), GO:0000122 (P:negative regulation of transcription by RNA polymerase II), GO:0030223 (P:neutrophil differentiation), GO:0042475 (P:odontogenesis of dentin-containing tooth), GO:0001649 (P:osteoblast differentiation), GO:0048341 (P:paraxial mesoderm formation), GO:0090068 (P:positive regulation of cell cycle process), GO:0045597 (P:positive regulation of cell differentiation), GO:0030335 (P:positive regulation of cell migration), GO:0071864 (P:positive regulation of cell proliferation in bone marrow), GO:1902732 (P:positive regulation of chondrocyte proliferation), GO:0045893 (P:positive regulation of DNA-templated transcription), GO:1904906 (P:positive regulation of endothelial cell-matrix adhesion via fibronectin), GO:0010718 (P:positive regulation of epithelial to mesenchymal transition), GO:0045588 (P:positive regulation of gamma-delta T cell differentiation), GO:0010628 (P:positive regulation of gene expression), GO:0030854 (P:positive regulation of granulocyte differentiation), GO:1901331 (P:positive regulation of odontoblast differentiation), GO:0045944 (P:positive regulation of transcription by RNA polymerase II), GO:0030177 (P:positive regulation of Wnt signaling pathway), GO:0071168 (P:protein localization to chromatin), GO:0050767 (P:regulation of neurogenesis), GO:0006357 (P:regulation of transcription by RNA polymerase II), GO:0062009 (P:secondary palate development), GO:0050909 (P:sensory perception of taste), GO:0001756 (P:somitogenesis), GO:0002040 (P:sprouting angiogenesis), GO:0033153 (P:T cell receptor V(D)J recombination), GO:0045063 (P:T-helper 1 cell differentiation), GO:0043586 (P:tongue development), GO:0061153 (P:trachea gland development), GO:0006366 (P:transcription by RNA polymerase II), GO:1990907 (C:beta-catenin-TCF complex), GO:0000785 (C:chromatin), GO:0005737 (C:cytoplasm), GO:0005654 (C:nucleoplasm), GO:0005634 (C:nucleus), GO:0032993 (C:protein-DNA complex), GO:0090575 (C:RNA polymerase II transcription regulator complex), GO:0005667 (C:transcription regulator complex), GO:0070016 (F:armadillo repeat domain binding), GO:0008013 (F:beta-catenin binding), GO:0070742 (F:C2H2 zinc finger domain binding), GO:0003682 (F:chromatin binding), GO:0000987 (F:cis-regulatory region sequence-specific DNA binding), GO:0003677 (F:DNA binding), GO:0008301 (F:DNA binding, bending), GO:0001228 (F:DNA-binding transcription activator activity, RNA polymerase II-specific), GO:0003700 (F:DNA-binding transcription factor activity), GO:0000981 (F:DNA-binding transcription factor activity, RNA polymerase II-specific), GO:0001227 (F:DNA-binding transcription repressor activity, RNA polymerase II-specific), GO:0045295 (F:gamma-catenin binding), GO:0042826 (F:histone deacetylase binding), GO:0030331 (F:nuclear estrogen receptor binding), GO:0003676 (F:nucleic acid binding), GO:0000978 (F:RNA polymerase II cis-regulatory region sequence-specific DNA binding), GO:0000977 (F:RNA polymerase II transcription regulatory region sequence-specific DNA binding), GO:0043565 (F:sequence-specific DNA binding), GO:1990837 (F:sequence-specific double-stranded DNA binding), GO:0000976 (F:transcription cis-regulatory region binding), GO:0001222 (F:transcription corepressor binding), GO:0140416 (F:transcription regulator inhibitor activity), GO:0046632 (P:alpha-beta T cell differentiation), GO:0060033 (P:anatomical structure regression), GO:1902262 (P:apoptotic process involved in blood vessel morphogenesis), GO:0060561 (P:apoptotic process involved in morphogenesis), GO:0042100 (P:B cell proliferation), GO:0030509 (P:BMP signaling pathway), GO:0001569 (P:branching involved in blood vessel morphogenesis), GO:0060070 (P:canonical Wnt signaling pathway), GO:0060326 (P:cell chemotaxis), GO:0048468 (P:cell development), GO:0071345 (P:cellular response to cytokine stimulus), GO:0071353 (P:cellular response to interleukin-4), GO:0060710 (P:chorio-allantoic fusion), GO:0021542 (P:dentate gyrus development), GO:0030326 (P:embryonic limb morphogenesis), GO:0001837 (P:epithelial to mesenchymal transition), GO:0060325 (P:face morphogenesis), GO:0021873 (P:forebrain neuroblast division), GO:0021861 (P:forebrain radial glial cell differentiation), GO:0021943 (P:formation of radial glial scaffolds), GO:0021766 (P:hippocampus development), GO:0043923 (P:host-mediated activation of viral transcription), GO:0030879 (P:mammary gland development), GO:0043066 (P:negative regulation of apoptotic process), GO:0071866 (P:negative regulation of apoptotic process in bone marrow cell), GO:0045892 (P:negative regulation of DNA-templated transcription), GO:0032696 (P:negative regulation of interleukin-13 production), GO:0032713 (P:negative regulation of interleukin-4 production), GO:0032714 (P:negative regulation of interleukin-5 production), GO:0045843 (P:negative regulation of striated muscle tissue development), GO:0000122 (P:negative regulation of transcription by RNA polymerase II), GO:0030223 (P:neutrophil differentiation), GO:0071895 (P:odontoblast differentiation), GO:0042475 (P:odontogenesis of dentin-containing tooth), GO:0001649 (P:osteoblast differentiation), GO:0048341 (P:paraxial mesoderm formation), GO:0090068 (P:positive regulation of cell cycle process), GO:0045597 (P:positive regulation of cell differentiation), GO:0030335 (P:positive regulation of cell migration), GO:0071864 (P:positive regulation of cell proliferation in bone marrow), GO:1902732 (P:positive regulation of chondrocyte proliferation), GO:0045893 (P:positive regulation of DNA-templated transcription), GO:0010718 (P:positive regulation of epithelial to mesenchymal transition), GO:0045588 (P:positive regulation of gamma-delta T cell differentiation), GO:0010628 (P:positive regulation of gene expression), GO:0030854 (P:positive regulation of granulocyte differentiation), GO:1901331 (P:positive regulation of odontoblast differentiation), GO:0045944 (P:positive regulation of transcription by RNA polymerase II), GO:0030177 (P:positive regulation of Wnt signaling pathway), GO:0071168 (P:protein localization to chromatin), GO:0022407 (P:regulation of cell-cell adhesion), GO:0006355 (P:regulation of DNA-templated transcription), GO:0050767 (P:regulation of neurogenesis), GO:0006357 (P:regulation of transcription by RNA polymerase II), GO:0030111 (P:regulation of Wnt signaling pathway), GO:0062009 (P:secondary palate development), GO:0050909 (P:sensory perception of taste), GO:0001756 (P:somitogenesis), GO:0002040 (P:sprouting angiogenesis), GO:0033153 (P:T cell receptor V(D)J recombination), GO:0045063 (P:T-helper 1 cell differentiation), GO:0043586 (P:tongue development), GO:0061153 (P:trachea gland development), GO:0001944 (P:vasculature development), GO:1990907 (C:beta-catenin-TCF complex), GO:0000785 (C:chromatin), GO:0005737 (C:cytoplasm), GO:0005654 (C:nucleoplasm), GO:0005634 (C:nucleus), GO:0032993 (C:protein-DNA complex), GO:0090575 (C:RNA polymerase II transcription regulator complex), GO:0005667 (C:transcription regulator complex), GO:0070016 (F:armadillo repeat domain binding), GO:0008013 (F:beta-catenin binding), GO:0070742 (F:C2H2 zinc finger domain binding), GO:0003682 (F:chromatin binding), GO:0000987 (F:cis-regulatory region sequence-specific DNA binding), GO:0003677 (F:DNA binding), GO:0008301 (F:DNA binding, bending), GO:0001228 (F:DNA-binding transcription activator activity, RNA polymerase II-specific), GO:0003700 (F:DNA-binding transcription factor activity), GO:0000981 (F:DNA-binding transcription factor activity, RNA polymerase II-specific), GO:0001227 (F:DNA-binding transcription repressor activity, RNA polymerase II-specific), GO:0045295 (F:gamma-catenin binding), GO:0042826 (F:histone deacetylase binding), GO:0030331 (F:nuclear estrogen receptor binding), GO:0003676 (F:nucleic acid binding), GO:0000978 (F:RNA polymerase II cis-regulatory region sequence-specific DNA binding), GO:0000977 (F:RNA polymerase II transcription regulatory region sequence-specific DNA binding), GO:0043565 (F:sequence-specific DNA binding), GO:1990837 (F:sequence-specific double-stranded DNA binding), GO:0000976 (F:transcription cis-regulatory region binding), GO:0001222 (F:transcription corepressor binding), GO:0140416 (F:transcription regulator inhibitor activity), GO:0046632 (P:alpha-beta T cell differentiation), GO:0060033 (P:anatomical structure regression), GO:0031100 (P:animal organ regeneration), GO:1902262 (P:apoptotic process involved in blood vessel morphogenesis), GO:0060561 (P:apoptotic process involved in morphogenesis), GO:0042100 (P:B cell proliferation), GO:0030509 (P:BMP signaling pathway), GO:0001569 (P:branching involved in blood vessel morphogenesis), GO:0060070 (P:canonical Wnt signaling pathway), GO:0007155 (P:cell adhesion), GO:0060326 (P:cell chemotaxis), GO:0048468 (P:cell development), GO:0071345 (P:cellular response to cytokine stimulus), GO:0071353 (P:cellular response to interleukin-4), GO:0060710 (P:chorio-allantoic fusion), GO:0021542 (P:dentate gyrus development), GO:0030326 (P:embryonic limb morphogenesis), GO:1904019 (P:epithelial cell apoptotic process), GO:0001837 (P:epithelial to mesenchymal transition), GO:0060325 (P:face morphogenesis), GO:0021873 (P:forebrain neuroblast division), GO:0021861 (P:forebrain radial glial cell differentiation), GO:0021943 (P:formation of radial glial scaffolds), GO:0021766 (P:hippocampus development), GO:0001822 (P:kidney development), GO:0030879 (P:mammary gland development), GO:0043066 (P:negative regulation of apoptotic process), GO:0071866 (P:negative regulation of apoptotic process in bone marrow cell), GO:0045892 (P:negative regulation of DNA-templated transcription), GO:0032696 (P:negative regulation of interleukin-13 production), GO:0032713 (P:negative regulation of interleukin-4 production), GO:0032714 (P:negative regulation of interleukin-5 production), GO:0045843 (P:negative regulation of striated muscle tissue development), GO:0000122 (P:negative regulation of transcription by RNA polymerase II), GO:0030223 (P:neutrophil differentiation), GO:0071895 (P:odontoblast differentiation), GO:0042475 (P:odontogenesis of dentin-containing tooth), GO:0001649 (P:osteoblast differentiation), GO:0048341 (P:paraxial mesoderm formation), GO:0090068 (P:positive regulation of cell cycle process), GO:0030335 (P:positive regulation of cell migration), GO:0071864 (P:positive regulation of cell proliferation in bone marrow), GO:1902732 (P:positive regulation of chondrocyte proliferation), GO:0045893 (P:positive regulation of DNA-templated transcription), GO:0010718 (P:positive regulation of epithelial to mesenchymal transition), GO:0045588 (P:positive regulation of gamma-delta T cell differentiation), GO:0010628 (P:positive regulation of gene expression), GO:0030854 (P:positive regulation of granulocyte differentiation), GO:1901331 (P:positive regulation of odontoblast differentiation), GO:0045944 (P:positive regulation of transcription by RNA polymerase II), GO:0030177 (P:positive regulation of Wnt signaling pathway), GO:0071168 (P:protein localization to chromatin), GO:0022407 (P:regulation of cell-cell adhesion), GO:0006355 (P:regulation of DNA-templated transcription), GO:0006357 (P:regulation of transcription by RNA polymerase II), GO:0030111 (P:regulation of Wnt signaling pathway), GO:0062009 (P:secondary palate development), GO:0050909 (P:sensory perception of taste), GO:0043588 (P:skin development), GO:0001756 (P:somitogenesis), GO:0002040 (P:sprouting angiogenesis), GO:0033153 (P:T cell receptor V(D)J recombination), GO:0045063 (P:T-helper 1 cell differentiation), GO:0043586 (P:tongue development), GO:0061153 (P:trachea gland development), GO:0001944 (P:vasculature development), GO:0005654 (C:nucleoplasm), GO:0000981 (F:DNA-binding transcription factor activity, RNA polymerase II-specific), GO:0043565 (F:sequence-specific DNA binding), GO:0060070 (P:canonical Wnt signaling pathway), GO:0033336 (P:caudal fin development), GO:0033333 (P:fin development), GO:0033334 (P:fin morphogenesis), GO:0031101 (P:fin regeneration), GO:0021879 (P:forebrain neuron differentiation), GO:0021979 (P:hypothalamus cell differentiation), GO:0021854 (P:hypothalamus development), GO:0055001 (P:muscle cell development), GO:0001755 (P:neural crest cell migration), GO:0022008 (P:neurogenesis), GO:0033339 (P:pectoral fin development), GO:0010628 (P:positive regulation of gene expression), GO:0050769 (P:positive regulation of neurogenesis), GO:0048916 (P:posterior lateral line development), GO:0048922 (P:posterior lateral line neuromast deposition), GO:0048919 (P:posterior lateral line neuromast development), GO:0060784 (P:regulation of cell proliferation involved in tissue homeostasis), GO:1900052 (P:regulation of retinoic acid biosynthetic process), GO:0006357 (P:regulation of transcription by RNA polymerase II), GO:0001756 (P:somitogenesis), GO:1990907 (C:beta-catenin-TCF complex), GO:0005737 (C:cytoplasm), GO:0005654 (C:nucleoplasm), GO:0032993 (C:protein-DNA complex), GO:0070016 (F:armadillo repeat domain binding), GO:0008013 (F:beta-catenin binding), GO:0070742 (F:C2H2 zinc finger domain binding), GO:0001228 (F:DNA-binding transcription activator activity, RNA polymerase II-specific), GO:0045295 (F:gamma-catenin binding), GO:0042826 (F:histone deacetylase binding), GO:0030331 (F:nuclear estrogen receptor binding), GO:0000978 (F:RNA polymerase II cis-regulatory region sequence-specific DNA binding), GO:0001222 (F:transcription corepressor binding), GO:0140416 (F:transcription regulator inhibitor activity), GO:0060070 (P:canonical Wnt signaling pathway), GO:0007155 (P:cell adhesion), GO:0060326 (P:cell chemotaxis), GO:0071353 (P:cellular response to interleukin-4), GO:0043923 (P:host-mediated activation of viral transcription), GO:0071866 (P:negative regulation of apoptotic process in bone marrow cell), GO:0032696 (P:negative regulation of interleukin-13 production), GO:0032713 (P:negative regulation of interleukin-4 production), GO:0032714 (P:negative regulation of interleukin-5 production), GO:0000122 (P:negative regulation of transcription by RNA polymerase II), GO:0030223 (P:neutrophil differentiation), GO:0001649 (P:osteoblast differentiation), GO:0030335 (P:positive regulation of cell migration), GO:0071864 (P:positive regulation of cell proliferation in bone marrow), GO:0010718 (P:positive regulation of epithelial to mesenchymal transition), GO:0010628 (P:positive regulation of gene expression), GO:0030854 (P:positive regulation of granulocyte differentiation), GO:0071168 (P:protein localization to chromatin), GO:0009888 (P:tissue development), GO:0005654 (C:nucleoplasm), GO:0000981 (F:DNA-binding transcription factor activity, RNA polymerase II-specific), GO:0043565 (F:sequence-specific DNA binding), GO:0060070 (P:canonical Wnt signaling pathway), GO:0033336 (P:caudal fin development), GO:0033333 (P:fin development), GO:0033334 (P:fin morphogenesis), GO:0031101 (P:fin regeneration), GO:0021879 (P:forebrain neuron differentiation), GO:0021979 (P:hypothalamus cell differentiation), GO:0021854 (P:hypothalamus development), GO:0055001 (P:muscle cell development), GO:0001755 (P:neural crest cell migration), GO:0022008 (P:neurogenesis), GO:0033339 (P:pectoral fin development), GO:0010628 (P:positive regulation of gene expression), GO:0050769 (P:positive regulation of neurogenesis), GO:0048916 (P:posterior lateral line development), GO:0048922 (P:posterior lateral line neuromast deposition), GO:0048919 (P:posterior lateral line neuromast development), GO:0060784 (P:regulation of cell proliferation involved in tissue homeostasis), GO:1900052 (P:regulation of retinoic acid biosynthetic process), GO:0006357 (P:regulation of transcription by RNA polymerase II), GO:0001756 (P:somitogenesis), GO:1990907 (C:beta-catenin-TCF complex), GO:0000785 (C:chromatin), GO:0005654 (C:nucleoplasm), GO:0003677 (F:DNA binding), GO:0008301 (F:DNA binding, bending), GO:0000981 (F:DNA-binding transcription factor activity, RNA polymerase II-specific), GO:0000978 (F:RNA polymerase II cis-regulatory region sequence-specific DNA binding), GO:0043565 (F:sequence-specific DNA binding), GO:0060070 (P:canonical Wnt signaling pathway), GO:0033336 (P:caudal fin development), GO:0033333 (P:fin development), GO:0033334 (P:fin morphogenesis), GO:0031101 (P:fin regeneration), GO:0021879 (P:forebrain neuron differentiation), GO:0021979 (P:hypothalamus cell differentiation), GO:0021854 (P:hypothalamus development), GO:0055001 (P:muscle cell development), GO:0001755 (P:neural crest cell migration), GO:0022008 (P:neurogenesis), GO:0033339 (P:pectoral fin development), GO:0010628 (P:positive regulation of gene expression), GO:0050769 (P:positive regulation of neurogenesis), GO:0048916 (P:posterior lateral line development), GO:0048922 (P:posterior lateral line neuromast deposition), GO:0048919 (P:posterior lateral line neuromast development), GO:0060784 (P:regulation of cell proliferation involved in tissue homeostasis), GO:1900052 (P:regulation of retinoic acid biosynthetic process), GO:0006357 (P:regulation of transcription by RNA polymerase II), GO:0001756 (P:somitogenesis), GO:0005654 (C:nucleoplasm), GO:0000981 (F:DNA-binding transcription factor activity, RNA polymerase II-specific), GO:0043565 (F:sequence-specific DNA binding), GO:0060070 (P:canonical Wnt signaling pathway), GO:0033336 (P:caudal fin development), GO:0033333 (P:fin development), GO:0033334 (P:fin morphogenesis), GO:0031101 (P:fin regeneration), GO:0021879 (P:forebrain neuron differentiation), GO:0021979 (P:hypothalamus cell differentiation), GO:0021854 (P:hypothalamus development), GO:0055001 (P:muscle cell development), GO:0001755 (P:neural crest cell migration), GO:0022008 (P:neurogenesis), GO:0033339 (P:pectoral fin development), GO:0010628 (P:positive regulation of gene expression), GO:0050769 (P:positive regulation of neurogenesis), GO:0048916 (P:posterior lateral line development), GO:0048922 (P:posterior lateral line neuromast deposition), GO:0048919 (P:posterior lateral line neuromast development), GO:0060784 (P:regulation of cell proliferation involved in tissue homeostasis), GO:1900052 (P:regulation of retinoic acid biosynthetic process), GO:0006357 (P:regulation of transcription by RNA polymerase II), GO:0001756 (P:somitogenesis), GO:0005654 (C:nucleoplasm), GO:0000981 (F:DNA-binding transcription factor activity, RNA polymerase II-specific), GO:0043565 (F:sequence-specific DNA binding), GO:0060070 (P:canonical Wnt signaling pathway), GO:0033336 (P:caudal fin development), GO:0033333 (P:fin development), GO:0033334 (P:fin morphogenesis), GO:0031101 (P:fin regeneration), GO:0021879 (P:forebrain neuron differentiation), GO:0021979 (P:hypothalamus cell differentiation), GO:0021854 (P:hypothalamus development), GO:0055001 (P:muscle cell development), GO:0001755 (P:neural crest cell migration), GO:0022008 (P:neurogenesis), GO:0033339 (P:pectoral fin development), GO:0010628 (P:positive regulation of gene expression), GO:0050769 (P:positive regulation of neurogenesis), GO:0048916 (P:posterior lateral line development), GO:0048922 (P:posterior lateral line neuromast deposition), GO:0048919 (P:posterior lateral line neuromast development), GO:0060784 (P:regulation of cell proliferation involved in tissue homeostasis), GO:1900052 (P:regulation of retinoic acid biosynthetic process), GO:0006357 (P:regulation of transcription by RNA polymerase II), GO:0001756 (P:somitogenesis), GO:0005654 (C:nucleoplasm), GO:0000981 (F:DNA-binding transcription factor activity, RNA polymerase II-specific), GO:0043565 (F:sequence-specific DNA binding), GO:0060070 (P:canonical Wnt signaling pathway), GO:0033336 (P:caudal fin development), GO:0033333 (P:fin development), GO:0033334 (P:fin morphogenesis), GO:0031101 (P:fin regeneration), GO:0021879 (P:forebrain neuron differentiation), GO:0021979 (P:hypothalamus cell differentiation), GO:0021854 (P:hypothalamus development), GO:0055001 (P:muscle cell development), GO:0001755 (P:neural crest cell migration), GO:0022008 (P:neurogenesis), GO:0033339 (P:pectoral fin development), GO:0010628 (P:positive regulation of gene expression), GO:0050769 (P:positive regulation of neurogenesis), GO:0048916 (P:posterior lateral line development), GO:0048922 (P:posterior lateral line neuromast deposition), GO:0048919 (P:posterior lateral line neuromast development), GO:0060784 (P:regulation of cell proliferation involved in tissue homeostasis), GO:1900052 (P:regulation of retinoic acid biosynthetic process), GO:0006357 (P:regulation of transcription by RNA polymerase II), GO:0001756 (P:somitogenesis), GO:1990907 (C:beta-catenin-TCF complex), GO:0005737 (C:cytoplasm), GO:0005654 (C:nucleoplasm), GO:0032993 (C:protein-DNA complex), GO:0070016 (F:armadillo repeat domain binding), GO:0008013 (F:beta-catenin binding), GO:0070742 (F:C2H2 zinc finger domain binding), GO:0003682 (F:chromatin binding), GO:0008301 (F:DNA binding, bending), GO:0001228 (F:DNA-binding transcription activator activity, RNA polymerase II-specific), GO:0001227 (F:DNA-binding transcription repressor activity, RNA polymerase II-specific), GO:0045295 (F:gamma-catenin binding), GO:0042826 (F:histone deacetylase binding), GO:0030331 (F:nuclear estrogen receptor binding), GO:0000978 (F:RNA polymerase II cis-regulatory region sequence-specific DNA binding), GO:0001222 (F:transcription corepressor binding), GO:0140416 (F:transcription regulator inhibitor activity), GO:0060033 (P:anatomical structure regression), GO:1902262 (P:apoptotic process involved in blood vessel morphogenesis), GO:0042100 (P:B cell proliferation), GO:0030509 (P:BMP signaling pathway), GO:0001569 (P:branching involved in blood vessel morphogenesis), GO:0060070 (P:canonical Wnt signaling pathway), GO:0060326 (P:cell chemotaxis), GO:0071353 (P:cellular response to interleukin-4), GO:0060710 (P:chorio-allantoic fusion), GO:0021542 (P:dentate gyrus development), GO:0030326 (P:embryonic limb morphogenesis), GO:1904019 (P:epithelial cell apoptotic process), GO:0001837 (P:epithelial to mesenchymal transition), GO:0060325 (P:face morphogenesis), GO:0021873 (P:forebrain neuroblast division), GO:0021861 (P:forebrain radial glial cell differentiation), GO:0021943 (P:formation of radial glial scaffolds), GO:0043923 (P:host-mediated activation of viral transcription), GO:0030879 (P:mammary gland development), GO:0071866 (P:negative regulation of apoptotic process in bone marrow cell), GO:0032696 (P:negative regulation of interleukin-13 production), GO:0032713 (P:negative regulation of interleukin-4 production), GO:0032714 (P:negative regulation of interleukin-5 production), GO:0045843 (P:negative regulation of striated muscle tissue development), GO:0030223 (P:neutrophil differentiation), GO:0042475 (P:odontogenesis of dentin-containing tooth), GO:0001649 (P:osteoblast differentiation), GO:0048341 (P:paraxial mesoderm formation), GO:0030335 (P:positive regulation of cell migration), GO:0071864 (P:positive regulation of cell proliferation in bone marrow), GO:1902732 (P:positive regulation of chondrocyte proliferation), GO:0010718 (P:positive regulation of epithelial to mesenchymal transition), GO:0045588 (P:positive regulation of gamma-delta T cell differentiation), GO:0010628 (P:positive regulation of gene expression), GO:0030854 (P:positive regulation of granulocyte differentiation), GO:1901331 (P:positive regulation of odontoblast differentiation), GO:0030177 (P:positive regulation of Wnt signaling pathway), GO:0071168 (P:protein localization to chromatin), GO:0062009 (P:secondary palate development), GO:0050909 (P:sensory perception of taste), GO:0001756 (P:somitogenesis), GO:0002040 (P:sprouting angiogenesis), GO:0033153 (P:T cell receptor V(D)J recombination), GO:0045063 (P:T-helper 1 cell differentiation), GO:0043586 (P:tongue development), GO:0061153 (P:trachea gland development), GO:0006366 (P:transcription by RNA polymerase II), GO:1990907 (C:beta-catenin-TCF complex), GO:0000785 (C:chromatin), GO:0005737 (C:cytoplasm), GO:0005654 (C:nucleoplasm), GO:0032993 (C:protein-DNA complex), GO:0070016 (F:armadillo repeat domain binding), GO:0008013 (F:beta-catenin binding), GO:0070742 (F:C2H2 zinc finger domain binding), GO:0003682 (F:chromatin binding), GO:0008301 (F:DNA binding, bending), GO:0001228 (F:DNA-binding transcription activator activity, RNA polymerase II-specific), GO:0000981 (F:DNA-binding transcription factor activity, RNA polymerase II-specific), GO:0001227 (F:DNA-binding transcription repressor activity, RNA polymerase II-specific), GO:0045295 (F:gamma-catenin binding), GO:0042826 (F:histone deacetylase binding), GO:0030331 (F:nuclear estrogen receptor binding), GO:0000978 (F:RNA polymerase II cis-regulatory region sequence-specific DNA binding), GO:0001222 (F:transcription corepressor binding), GO:0140416 (F:transcription regulator inhibitor activity), GO:0060033 (P:anatomical structure regression), GO:1902262 (P:apoptotic process involved in blood vessel morphogenesis), GO:0042100 (P:B cell proliferation), GO:0030509 (P:BMP signaling pathway), GO:0001569 (P:branching involved in blood vessel morphogenesis), GO:0060070 (P:canonical Wnt signaling pathway), GO:0060326 (P:cell chemotaxis), GO:0071353 (P:cellular response to interleukin-4), GO:0060710 (P:chorio-allantoic fusion), GO:0021542 (P:dentate gyrus development), GO:0030326 (P:embryonic limb morphogenesis), GO:1904019 (P:epithelial cell apoptotic process), GO:0001837 (P:epithelial to mesenchymal transition), GO:0060325 (P:face morphogenesis), GO:0021873 (P:forebrain neuroblast division), GO:0021861 (P:forebrain radial glial cell differentiation), GO:0021943 (P:formation of radial glial scaffolds), GO:0043923 (P:host-mediated activation of viral transcription), GO:0030879 (P:mammary gland development), GO:0071866 (P:negative regulation of apoptotic process in bone marrow cell), GO:0032696 (P:negative regulation of interleukin-13 production), GO:0032713 (P:negative regulation of interleukin-4 production), GO:0032714 (P:negative regulation of interleukin-5 production), GO:0045843 (P:negative regulation of striated muscle tissue development), GO:0030223 (P:neutrophil differentiation), GO:0042475 (P:odontogenesis of dentin-containing tooth), GO:0001649 (P:osteoblast differentiation), GO:0048341 (P:paraxial mesoderm formation), GO:0030335 (P:positive regulation of cell migration), GO:0071864 (P:positive regulation of cell proliferation in bone marrow), GO:1902732 (P:positive regulation of chondrocyte proliferation), GO:0010718 (P:positive regulation of epithelial to mesenchymal transition), GO:0045588 (P:positive regulation of gamma-delta T cell differentiation), GO:0010628 (P:positive regulation of gene expression), GO:0030854 (P:positive regulation of granulocyte differentiation), GO:1901331 (P:positive regulation of odontoblast differentiation), GO:0030177 (P:positive regulation of Wnt signaling pathway), GO:0071168 (P:protein localization to chromatin), GO:0006357 (P:regulation of transcription by RNA polymerase II), GO:0062009 (P:secondary palate development), GO:0050909 (P:sensory perception of taste), GO:0001756 (P:somitogenesis), GO:0002040 (P:sprouting angiogenesis), GO:0033153 (P:T cell receptor V(D)J recombination), GO:0045063 (P:T-helper 1 cell differentiation), GO:0043586 (P:tongue development), GO:0061153 (P:trachea gland development), GO:0006366 (P:transcription by RNA polymerase II), GO:1990907 (C:beta-catenin-TCF complex), GO:0000785 (C:chromatin), GO:0005737 (C:cytoplasm), GO:0032993 (C:protein-DNA complex), GO:0070016 (F:armadillo repeat domain binding), GO:0008013 (F:beta-catenin binding), GO:0070742 (F:C2H2 zinc finger domain binding), GO:0003682 (F:chromatin binding), GO:0008301 (F:DNA binding, bending), GO:0001228 (F:DNA-binding transcription activator activity, RNA polymerase II-specific), GO:0001227 (F:DNA-binding transcription repressor activity, RNA polymerase II-specific), GO:0045295 (F:gamma-catenin binding), GO:0042826 (F:histone deacetylase binding), GO:0030331 (F:nuclear estrogen receptor binding), GO:0000978 (F:RNA polymerase II cis-regulatory region sequence-specific DNA binding), GO:0001222 (F:transcription corepressor binding), GO:0140416 (F:transcription regulator inhibitor activity), GO:0060033 (P:anatomical structure regression), GO:1902262 (P:apoptotic process involved in blood vessel morphogenesis), GO:0042100 (P:B cell proliferation), GO:0030509 (P:BMP signaling pathway), GO:0001569 (P:branching involved in blood vessel morphogenesis), GO:0060070 (P:canonical Wnt signaling pathway), GO:0060326 (P:cell chemotaxis), GO:0071353 (P:cellular response to interleukin-4), GO:0060710 (P:chorio-allantoic fusion), GO:0021542 (P:dentate gyrus development), GO:0030326 (P:embryonic limb morphogenesis), GO:1904019 (P:epithelial cell apoptotic process), GO:0001837 (P:epithelial to mesenchymal transition), GO:0060325 (P:face morphogenesis), GO:0021873 (P:forebrain neuroblast division), GO:0021861 (P:forebrain radial glial cell differentiation), GO:0021943 (P:formation of radial glial scaffolds), GO:0043923 (P:host-mediated activation of viral transcription), GO:0030879 (P:mammary gland development), GO:0071866 (P:negative regulation of apoptotic process in bone marrow cell), GO:0032696 (P:negative regulation of interleukin-13 production), GO:0032713 (P:negative regulation of interleukin-4 production), GO:0032714 (P:negative regulation of interleukin-5 production), GO:0045843 (P:negative regulation of striated muscle tissue development), GO:0030223 (P:neutrophil differentiation), GO:0042475 (P:odontogenesis of dentin-containing tooth), GO:0001649 (P:osteoblast differentiation), GO:0048341 (P:paraxial mesoderm formation), GO:0030335 (P:positive regulation of cell migration), GO:0071864 (P:positive regulation of cell proliferation in bone marrow), GO:1902732 (P:positive regulation of chondrocyte proliferation), GO:0010718 (P:positive regulation o
Aqr	Essential gene	DepMap essential	GO:0071013 (C:catalytic step 2 spliceosome), GO:0016020 (C:membrane), GO:0005654 (C:nucleoplasm), GO:0005634 (C:nucleus), GO:0071007 (C:U2-type catalytic step 2 spliceosome), GO:0034458 (F:3'-5' RNA helicase activity), GO:0005524 (F:ATP binding), GO:0016887 (F:ATP hydrolysis activity), GO:0003729 (F:mRNA binding), GO:0003723 (F:RNA binding), GO:0003727 (F:single-stranded RNA binding), GO:0000398 (P:mRNA splicing, via spliceosome), GO:0071013 (C:catalytic step 2 spliceosome), GO:0005654 (C:nucleoplasm), GO:0005634 (C:nucleus), GO:0071007 (C:U2-type catalytic step 2 spliceosome), GO:0034458 (F:3'-5' RNA helicase activity), GO:0005524 (F:ATP binding), GO:0016887 (F:ATP hydrolysis activity), GO:0003729 (F:mRNA binding), GO:0003727 (F:single-stranded RNA binding), GO:0000398 (P:mRNA splicing, via spliceosome), GO:0071013 (C:catalytic step 2 spliceosome), GO:0005654 (C:nucleoplasm), GO:0005524 (F:ATP binding), GO:0016787 (F:hydrolase activity), GO:0003723 (F:RNA binding), GO:0003724 (F:RNA helicase activity), GO:0000398 (P:mRNA splicing, via spliceosome), GO:0071013 (C:catalytic step 2 spliceosome), GO:0005654 (C:nucleoplasm), GO:0005524 (F:ATP binding), GO:0016787 (F:hydrolase activity), GO:0003723 (F:RNA binding), GO:0003724 (F:RNA helicase activity), GO:0000398 (P:mRNA splicing, via spliceosome), GO:0071013 (C:catalytic step 2 spliceosome), GO:0005654 (C:nucleoplasm), GO:0005524 (F:ATP binding), GO:0016787 (F:hydrolase activity), GO:0003723 (F:RNA binding), GO:0003724 (F:RNA helicase activity), GO:0000398 (P:mRNA splicing, via spliceosome), GO:0071013 (C:catalytic step 2 spliceosome), GO:0005654 (C:nucleoplasm), GO:0005524 (F:ATP binding), GO:0016787 (F:hydrolase activity), GO:0003723 (F:RNA binding), GO:0003724 (F:RNA helicase activity), GO:0000398 (P:mRNA splicing, via spliceosome), GO:0071013 (C:catalytic step 2 spliceosome), GO:0005654 (C:nucleoplasm), GO:0071007 (C:U2-type catalytic step 2 spliceosome), GO:0034458 (F:3'-5' RNA helicase activity), GO:0005524 (F:ATP binding), GO:0016787 (F:hydrolase activity), GO:0003729 (F:mRNA binding), GO:0003727 (F:single-stranded RNA binding), GO:0000398 (P:mRNA splicing, via spliceosome), GO:0071013 (C:catalytic step 2 spliceosome), GO:0005654 (C:nucleoplasm), GO:0005634 (C:nucleus), GO:0071007 (C:U2-type catalytic step 2 spliceosome), GO:0034458 (F:3'-5' RNA helicase activity), GO:0005524 (F:ATP binding), GO:0016787 (F:hydrolase activity), GO:0003727 (F:single-stranded RNA binding), GO:0000398 (P:mRNA splicing, via spliceosome), GO:0071013 (C:catalytic step 2 spliceosome), GO:0005654 (C:nucleoplasm), GO:0005524 (F:ATP binding), GO:0016787 (F:hydrolase activity), GO:0003723 (F:RNA binding), GO:0003724 (F:RNA helicase activity), GO:0000398 (P:mRNA splicing, via spliceosome), GO:0071013 (C:catalytic step 2 spliceosome), GO:0005654 (C:nucleoplasm), GO:0005524 (F:ATP binding), GO:0016787 (F:hydrolase activity), GO:0003723 (F:RNA binding), GO:0003724 (F:RNA helicase activity), GO:0000398 (P:mRNA splicing, via spliceosome), GO:0005654 (C:nucleoplasm), GO:0071007 (C:U2-type catalytic step 2 spliceosome), GO:0034458 (F:3'-5' RNA helicase activity), GO:0005524 (F:ATP binding), GO:0016787 (F:hydrolase activity), GO:0003727 (F:single-stranded RNA binding), GO:0000398 (P:mRNA splicing, via spliceosome), GO:0071013 (C:catalytic step 2 spliceosome), GO:0005654 (C:nucleoplasm), GO:0005524 (F:ATP binding), GO:0016787 (F:hydrolase activity), GO:0003729 (F:mRNA binding), GO:0003724 (F:RNA helicase activity), GO:0000398 (P:mRNA splicing, via spliceosome), GO:0071013 (C:catalytic step 2 spliceosome), GO:0005654 (C:nucleoplasm), GO:0005524 (F:ATP binding), GO:0016787 (F:hydrolase activity), GO:0003729 (F:mRNA binding), GO:0003724 (F:RNA helicase activity), GO:0000398 (P:mRNA splicing, via spliceosome), GO:0071013 (C:catalytic step 2 spliceosome), GO:0005654 (C:nucleoplasm), GO:0005524 (F:ATP binding), GO:0016787 (F:hydrolase activity), GO:0003729 (F:mRNA binding), GO:0003724 (F:RNA helicase activity), GO:0000398 (P:mRNA splicing, via spliceosome), GO:0071013 (C:catalytic step 2 spliceosome), GO:0005654 (C:nucleoplasm), GO:0005524 (F:ATP binding), GO:0016787 (F:hydrolase activity), GO:0003729 (F:mRNA binding), GO:0003724 (F:RNA helicase activity), GO:0000398 (P:mRNA splicing, via spliceosome), GO:0071013 (C:catalytic step 2 spliceosome), GO:0005654 (C:nucleoplasm), GO:0005524 (F:ATP binding), GO:0016787 (F:hydrolase activity), GO:0003729 (F:mRNA binding), GO:0003724 (F:RNA helicase activity), GO:0000398 (P:mRNA splicing, via spliceosome), GO:0071013 (C:catalytic step 2 spliceosome), GO:0005654 (C:nucleoplasm), GO:0005524 (F:ATP binding), GO:0016787 (F:hydrolase activity), GO:0003729 (F:mRNA binding), GO:0003724 (F:RNA helicase activity), GO:0000398 (P:mRNA splicing, via spliceosome), GO:0071013 (C:catalytic step 2 spliceosome), GO:0005654 (C:nucleoplasm), GO:0005524 (F:ATP binding), GO:0016787 (F:hydrolase activity), GO:0003729 (F:mRNA binding), GO:0003724 (F:RNA helicase activity), GO:0000398 (P:mRNA splicing, via spliceosome), GO:0071013 (C:catalytic step 2 spliceosome), GO:0005654 (C:nucleoplasm), GO:0005524 (F:ATP binding), GO:0016787 (F:hydrolase activity), GO:0003729 (F:mRNA binding), GO:0003724 (F:RNA helicase activity), GO:0000398 (P:mRNA splicing, via spliceosome), GO:0071013 (C:catalytic step 2 spliceosome), GO:0005654 (C:nucleoplasm), GO:0005524 (F:ATP binding), GO:0016787 (F:hydrolase activity), GO:0003729 (F:mRNA binding), GO:0003724 (F:RNA helicase activity), GO:0000398 (P:mRNA splicing, via spliceosome), GO:0071013 (C:catalytic step 2 spliceosome), GO:0005654 (C:nucleoplasm), GO:0005524 (F:ATP binding), GO:0016787 (F:hydrolase activity), GO:0003729 (F:mRNA binding), GO:0003724 (F:RNA helicase activity), GO:0000398 (P:mRNA splicing, via spliceosome), GO:0071013 (C:catalytic step 2 spliceosome), GO:0005654 (C:nucleoplasm), GO:0005524 (F:ATP binding), GO:0016787 (F:hydrolase activity), GO:0003729 (F:mRNA binding), GO:0003724 (F:RNA helicase activity), GO:0000398 (P:mRNA splicing, via spliceosome), GO:0071013 (C:catalytic step 2 spliceosome), GO:0005654 (C:nucleoplasm), GO:0005524 (F:ATP binding), GO:0016787 (F:hydrolase activity), GO:0003729 (F:mRNA binding), GO:0003724 (F:RNA helicase activity), GO:0000398 (P:mRNA splicing, via spliceosome), GO:0071013 (C:catalytic step 2 spliceosome), GO:0005654 (C:nucleoplasm), GO:0005524 (F:ATP binding), GO:0016787 (F:hydrolase activity), GO:0003729 (F:mRNA binding), GO:0003724 (F:RNA helicase activity), GO:0000398 (P:mRNA splicing, via spliceosome), GO:0071013 (C:catalytic step 2 spliceosome), GO:0005654 (C:nucleoplasm), GO:0005524 (F:ATP binding), GO:0016787 (F:hydrolase activity), GO:0003729 (F:mRNA binding), GO:0003724 (F:RNA helicase activity), GO:0000398 (P:mRNA splicing, via spliceosome)
Eef2	Essential gene	DepMap essential	GO:0016235 (C:aggresome), GO:0005737 (C:cytoplasm), GO:0005829 (C:cytosol), GO:0070062 (C:extracellular exosome), GO:0005576 (C:extracellular region), GO:1904813 (C:ficolin-1-rich granule lumen), GO:0098978 (C:glutamatergic synapse), GO:0016020 (C:membrane), GO:0005634 (C:nucleus), GO:0005886 (C:plasma membrane), GO:0098794 (C:postsynapse), GO:1990904 (C:ribonucleoprotein complex), GO:0005840 (C:ribosome), GO:0034774 (C:secretory granule lumen), GO:0008097 (F:5S rRNA binding), GO:0051015 (F:actin filament binding), GO:0045296 (F:cadherin binding), GO:0005525 (F:GTP binding), GO:0003924 (F:GTPase activity), GO:0106222 (F:lncRNA binding), GO:0002039 (F:p53 binding), GO:0019901 (F:protein kinase binding), GO:0043022 (F:ribosome binding), GO:0003723 (F:RNA binding), GO:0003746 (F:translation elongation factor activity), GO:1990416 (P:cellular response to brain-derived neurotrophic factor stimulus), GO:0014009 (P:glial cell proliferation), GO:0002244 (P:hematopoietic progenitor cell differentiation), GO:2000767 (P:positive regulation of cytoplasmic translation), GO:0045727 (P:positive regulation of translation), GO:0034976 (P:response to endoplasmic reticulum stress), GO:0032355 (P:response to estradiol), GO:0045471 (P:response to ethanol), GO:0051593 (P:response to folic acid), GO:0042542 (P:response to hydrogen peroxide), GO:0002931 (P:response to ischemia), GO:0009410 (P:response to xenobiotic stimulus), GO:0035914 (P:skeletal muscle cell differentiation), GO:0003009 (P:skeletal muscle contraction), GO:0140242 (P:translation at postsynapse), GO:0006414 (P:translational elongation), GO:0016235 (C:aggresome), GO:0005737 (C:cytoplasm), GO:0005829 (C:cytosol), GO:0098978 (C:glutamatergic synapse), GO:0005886 (C:plasma membrane), GO:0098794 (C:postsynapse), GO:1990904 (C:ribonucleoprotein complex), GO:0005840 (C:ribosome), GO:0045202 (C:synapse), GO:0008097 (F:5S rRNA binding), GO:0051015 (F:actin filament binding), GO:0005525 (F:GTP binding), GO:0003924 (F:GTPase activity), GO:0106222 (F:lncRNA binding), GO:0002039 (F:p53 binding), GO:0019901 (F:protein kinase binding), GO:0043022 (F:ribosome binding), GO:0003723 (F:RNA binding), GO:0003746 (F:translation elongation factor activity), GO:1990416 (P:cellular response to brain-derived neurotrophic factor stimulus), GO:0014009 (P:glial cell proliferation), GO:0002244 (P:hematopoietic progenitor cell differentiation), GO:2000767 (P:positive regulation of cytoplasmic translation), GO:0045727 (P:positive regulation of translation), GO:0034976 (P:response to endoplasmic reticulum stress), GO:0032355 (P:response to estradiol), GO:0045471 (P:response to ethanol), GO:0051593 (P:response to folic acid), GO:0042542 (P:response to hydrogen peroxide), GO:0002931 (P:response to ischemia), GO:0009410 (P:response to xenobiotic stimulus), GO:0035914 (P:skeletal muscle cell differentiation), GO:0003009 (P:skeletal muscle contraction), GO:0140242 (P:translation at postsynapse), GO:0006414 (P:translational elongation), GO:0016235 (C:aggresome), GO:0005737 (C:cytoplasm), GO:0005829 (C:cytosol), GO:0005634 (C:nucleus), GO:0005886 (C:plasma membrane), GO:1990904 (C:ribonucleoprotein complex), GO:0005840 (C:ribosome), GO:0045202 (C:synapse), GO:0005525 (F:GTP binding), GO:0003924 (F:GTPase activity), GO:0106222 (F:lncRNA binding), GO:0019901 (F:protein kinase binding), GO:0043022 (F:ribosome binding), GO:0003746 (F:translation elongation factor activity), GO:0002244 (P:hematopoietic progenitor cell differentiation), GO:0045727 (P:positive regulation of translation), GO:0006414 (P:translational elongation), GO:0016235 (C:aggresome), GO:0005737 (C:cytoplasm), GO:0005829 (C:cytosol), GO:0098978 (C:glutamatergic synapse), GO:0005886 (C:plasma membrane), GO:0098794 (C:postsynapse), GO:1990904 (C:ribonucleoprotein complex), GO:0005840 (C:ribosome), GO:0045202 (C:synapse), GO:0008097 (F:5S rRNA binding), GO:0051015 (F:actin filament binding), GO:0005525 (F:GTP binding), GO:0003924 (F:GTPase activity), GO:0106222 (F:lncRNA binding), GO:0002039 (F:p53 binding), GO:0019901 (F:protein kinase binding), GO:0043022 (F:ribosome binding), GO:0003723 (F:RNA binding), GO:0003746 (F:translation elongation factor activity), GO:1990416 (P:cellular response to brain-derived neurotrophic factor stimulus), GO:0014009 (P:glial cell proliferation), GO:0002244 (P:hematopoietic progenitor cell differentiation), GO:2000767 (P:positive regulation of cytoplasmic translation), GO:0045727 (P:positive regulation of translation), GO:0034976 (P:response to endoplasmic reticulum stress), GO:0032355 (P:response to estradiol), GO:0045471 (P:response to ethanol), GO:0051593 (P:response to folic acid), GO:0042542 (P:response to hydrogen peroxide), GO:0002931 (P:response to ischemia), GO:0009410 (P:response to xenobiotic stimulus), GO:0035914 (P:skeletal muscle cell differentiation), GO:0003009 (P:skeletal muscle contraction), GO:0140242 (P:translation at postsynapse), GO:0006414 (P:translational elongation), GO:0005737 (C:cytoplasm), GO:0005829 (C:cytosol), GO:0005634 (C:nucleus), GO:1990904 (C:ribonucleoprotein complex), GO:0005525 (F:GTP binding), GO:0003924 (F:GTPase activity), GO:0043022 (F:ribosome binding), GO:0003746 (F:translation elongation factor activity), GO:0045727 (P:positive regulation of translation), GO:0006414 (P:translational elongation), GO:0005737 (C:cytoplasm), GO:0005829 (C:cytosol), GO:0005634 (C:nucleus), GO:1990904 (C:ribonucleoprotein complex), GO:0005525 (F:GTP binding), GO:0003924 (F:GTPase activity), GO:0043022 (F:ribosome binding), GO:0003746 (F:translation elongation factor activity), GO:0006414 (P:translational elongation), GO:0005737 (C:cytoplasm), GO:0005829 (C:cytosol), GO:0005634 (C:nucleus), GO:1990904 (C:ribonucleoprotein complex), GO:0005525 (F:GTP binding), GO:0003924 (F:GTPase activity), GO:0043022 (F:ribosome binding), GO:0003746 (F:translation elongation factor activity), GO:0006414 (P:translational elongation), GO:0005829 (C:cytosol), GO:1990904 (C:ribonucleoprotein complex), GO:0005525 (F:GTP binding), GO:0003924 (F:GTPase activity), GO:0043022 (F:ribosome binding), GO:0003746 (F:translation elongation factor activity), GO:0006414 (P:translational elongation), GO:0005737 (C:cytoplasm), GO:0005829 (C:cytosol), GO:0005634 (C:nucleus), GO:1990904 (C:ribonucleoprotein complex), GO:0005525 (F:GTP binding), GO:0003924 (F:GTPase activity), GO:0043022 (F:ribosome binding), GO:0003746 (F:translation elongation factor activity), GO:0006414 (P:translational elongation), GO:0005737 (C:cytoplasm), GO:0005829 (C:cytosol), GO:0005634 (C:nucleus), GO:1990904 (C:ribonucleoprotein complex), GO:0005525 (F:GTP binding), GO:0003924 (F:GTPase activity), GO:0043022 (F:ribosome binding), GO:0003746 (F:translation elongation factor activity), GO:0006414 (P:translational elongation), GO:0005829 (C:cytosol), GO:0005634 (C:nucleus), GO:1990904 (C:ribonucleoprotein complex), GO:0005525 (F:GTP binding), GO:0003924 (F:GTPase activity), GO:0043022 (F:ribosome binding), GO:0003746 (F:translation elongation factor activity), GO:0006414 (P:translational elongation), GO:0005856 (C:cytoskeleton), GO:0005829 (C:cytosol), GO:0030425 (C:dendrite), GO:0014069 (C:postsynaptic density), GO:0099634 (C:postsynaptic specialization membrane), GO:0005524 (F:ATP binding), GO:0046872 (F:metal ion binding), GO:0061598 (F:molybdopterin adenylyltransferase activity), GO:0061599 (F:molybdopterin molybdotransferase activity), GO:0007529 (P:establishment of synaptic specificity at neuromuscular junction), GO:0097112 (P:gamma-aminobutyric acid receptor clustering), GO:0072579 (P:glycine receptor clustering), GO:0006777 (P:Mo-molybdopterin cofactor biosynthetic process), GO:0098970 (P:postsynaptic neurotransmitter receptor diffusion trapping), GO:0005856 (C:cytoskeleton), GO:0005829 (C:cytosol), GO:0030425 (C:dendrite), GO:0014069 (C:postsynaptic density), GO:0099634 (C:postsynaptic specialization membrane), GO:0005524 (F:ATP binding), GO:0046872 (F:metal ion binding), GO:0061598 (F:molybdopterin adenylyltransferase activity), GO:0061599 (F:molybdopterin molybdotransferase activity), GO:0007529 (P:establishment of synaptic specificity at neuromuscular junction), GO:0097112 (P:gamma-aminobutyric acid receptor clustering), GO:0072579 (P:glycine receptor clustering), GO:0006777 (P:Mo-molybdopterin cofactor biosynthetic process), GO:0098970 (P:postsynaptic neurotransmitter receptor diffusion trapping), GO:0005856 (C:cytoskeleton), GO:0005829 (C:cytosol), GO:0030425 (C:dendrite), GO:0014069 (C:postsynaptic density), GO:0099634 (C:postsynaptic specialization membrane), GO:0005524 (F:ATP binding), GO:0046872 (F:metal ion binding), GO:0061598 (F:molybdopterin adenylyltransferase activity), GO:0061599 (F:molybdopterin molybdotransferase activity), GO:0007529 (P:establishment of synaptic specificity at neuromuscular junction), GO:0097112 (P:gamma-aminobutyric acid receptor clustering), GO:0072579 (P:glycine receptor clustering), GO:0006777 (P:Mo-molybdopterin cofactor biosynthetic process), GO:0098970 (P:postsynaptic neurotransmitter receptor diffusion trapping), GO:0005856 (C:cytoskeleton), GO:0005829 (C:cytosol), GO:0030425 (C:dendrite), GO:0014069 (C:postsynaptic density), GO:0099634 (C:postsynaptic specialization membrane), GO:0005524 (F:ATP binding), GO:0046872 (F:metal ion binding), GO:0061598 (F:molybdopterin adenylyltransferase activity), GO:0061599 (F:molybdopterin molybdotransferase activity), GO:0007529 (P:establishment of synaptic specificity at neuromuscular junction), GO:0097112 (P:gamma-aminobutyric acid receptor clustering), GO:0072579 (P:glycine receptor clustering), GO:0006777 (P:Mo-molybdopterin cofactor biosynthetic process), GO:0098970 (P:postsynaptic neurotransmitter receptor diffusion trapping), GO:0016235 (C:aggresome), GO:0005829 (C:cytosol), GO:0005634 (C:nucleus), GO:0005886 (C:plasma membrane), GO:1990904 (C:ribonucleoprotein complex), GO:0005840 (C:ribosome), GO:0045202 (C:synapse), GO:0005525 (F:GTP binding), GO:0003924 (F:GTPase activity), GO:0106222 (F:lncRNA binding), GO:0019901 (F:protein kinase binding), GO:0043022 (F:ribosome binding), GO:0003746 (F:translation elongation factor activity), GO:0002244 (P:hematopoietic progenitor cell differentiation), GO:0045727 (P:positive regulation of translation), GO:0071013 (C:catalytic step 2 spliceosome), GO:0005737 (C:cytoplasm), GO:0005829 (C:cytosol), GO:0071011 (C:precatalytic spliceosome), GO:0030532 (C:small nuclear ribonucleoprotein complex), GO:0071007 (C:U2-type catalytic step 2 spliceosome), GO:0046540 (C:U4/U6 x U5 tri-snRNP complex), GO:0005682 (C:U5 snRNP), GO:0005525 (F:GTP binding), GO:0003924 (F:GTPase activity), GO:0003746 (F:translation elongation factor activity), GO:0030623 (F:U5 snRNA binding), GO:0000398 (P:mRNA splicing, via spliceosome), GO:0010628 (P:positive regulation of gene expression), GO:0006414 (P:translational elongation), GO:0005829 (C:cytosol), GO:0005634 (C:nucleus), GO:1990904 (C:ribonucleoprotein complex), GO:0005840 (C:ribosome), GO:0045202 (C:synapse), GO:0005525 (F:GTP binding), GO:0003924 (F:GTPase activity), GO:0106222 (F:lncRNA binding), GO:0043022 (F:ribosome binding), GO:0003746 (F:translation elongation factor activity), GO:0002244 (P:hematopoietic progenitor cell differentiation), GO:0016235 (C:aggresome), GO:0005829 (C:cytosol), GO:0005634 (C:nucleus), GO:0005886 (C:plasma membrane), GO:1990904 (C:ribonucleoprotein complex), GO:0005840 (C:ribosome), GO:0045202 (C:synapse), GO:0005525 (F:GTP binding), GO:0003924 (F:GTPase activity), GO:0106222 (F:lncRNA binding), GO:0019901 (F:protein kinase binding), GO:0043022 (F:ribosome binding), GO:0003746 (F:translation elongation factor activity), GO:0002244 (P:hematopoietic progenitor cell differentiation), GO:0045727 (P:positive regulation of translation), GO:0016235 (C:aggresome), GO:0005829 (C:cytosol), GO:0005634 (C:nucleus), GO:0005886 (C:plasma membrane), GO:1990904 (C:ribonucleoprotein complex), GO:0005840 (C:ribosome), GO:0045202 (C:synapse), GO:0005525 (F:GTP binding), GO:0003924 (F:GTPase activity), GO:0106222 (F:lncRNA binding), GO:0019901 (F:protein kinase binding), GO:0043022 (F:ribosome binding), GO:0003746 (F:translation elongation factor activity), GO:0002244 (P:hematopoietic progenitor cell differentiation), GO:0045727 (P:positive regulation of translation), GO:0016235 (C:aggresome), GO:0005829 (C:cytosol), GO:0005634 (C:nucleus), GO:0005886 (C:plasma membrane), GO:1990904 (C:ribonucleoprotein complex), GO:0005840 (C:ribosome), GO:0045202 (C:synapse), GO:0005525 (F:GTP binding), GO:0003924 (F:GTPase activity), GO:0106222 (F:lncRNA binding), GO:0019901 (F:protein kinase binding), GO:0043022 (F:ribosome binding), GO:0003746 (F:translation elongation factor activity), GO:0002244 (P:hematopoietic progenitor cell differentiation), GO:0045727 (P:positive regulation of translation), GO:0016235 (C:aggresome), GO:0005829 (C:cytosol), GO:0005634 (C:nucleus), GO:0005886 (C:plasma membrane), GO:1990904 (C:ribonucleoprotein complex), GO:0005840 (C:ribosome), GO:0045202 (C:synapse), GO:0005525 (F:GTP binding), GO:0003924 (F:GTPase activity), GO:0106222 (F:lncRNA binding), GO:0019901 (F:protein kinase binding), GO:0043022 (F:ribosome binding), GO:0003746 (F:translation elongation factor activity), GO:0002244 (P:hematopoietic progenitor cell differentiation), GO:0045727 (P:positive regulation of translation), GO:0016235 (C:aggresome), GO:0005829 (C:cytosol), GO:0005634 (C:nucleus), GO:0005886 (C:plasma membrane), GO:1990904 (C:ribonucleoprotein complex), GO:0005840 (C:ribosome), GO:0045202 (C:synapse), GO:0005525 (F:GTP binding), GO:0003924 (F:GTPase activity), GO:0106222 (F:lncRNA binding), GO:0019901 (F:protein kinase binding), GO:0043022 (F:ribosome binding), GO:0003746 (F:translation elongation factor activity), GO:0002244 (P:hematopoietic progenitor cell differentiation), GO:0045727 (P:positive regulation of translation), GO:0005829 (C:cytosol), GO:0030425 (C:dendrite), GO:0099634 (C:postsynaptic specialization membrane), GO:0046872 (F:metal ion binding), GO:0061599 (F:molybdopterin molybdotransferase activity), GO:0007529 (P:establishment of synaptic specificity at neuromuscular junction), GO:0097112 (P:gamma-aminobutyric acid receptor clustering), GO:0072579 (P:glycine receptor clustering), GO:0006777 (P:Mo-molybdopterin cofactor biosynthetic process), GO:0098970 (P:postsynaptic neurotransmitter receptor diffusion trapping), GO:0016235 (C:aggresome), GO:0005829 (C:cytosol), GO:0005634 (C:nucleus), GO:0005886 (C:plasma membrane), GO:1990904 (C:ribonucleoprotein complex), GO:0005840 (C:ribosome), GO:0045202 (C:synapse), GO:0005525 (F:GTP binding), GO:0003924 (F:GTPase activity), GO:0106222 (F:lncRNA binding), GO:0019901 (F:protein kinase binding), GO:0043022 (F:ribosome binding), GO:0003746 (F:translation elongation factor activity), GO:0002244 (P:hematopoietic progenitor cell differentiation), GO:0045727 (P:positive regulation of translation)
Rps6	Essential gene	DepMap essential	GO:0044297 (C:cell body), GO:0005737 (C:cytoplasm), GO:0036464 (C:cytoplasmic ribonucleoprotein granule), GO:0005829 (C:cytosol), GO:0022626 (C:cytosolic ribosome), GO:0022627 (C:cytosolic small ribosomal subunit), GO:0030425 (C:dendrite), GO:0005783 (C:endoplasmic reticulum), GO:0098982 (C:GABA-ergic synapse), GO:0005730 (C:nucleolus), GO:0005634 (C:nucleus), GO:0048471 (C:perinuclear region of cytoplasm), GO:0098793 (C:presynapse), GO:1990904 (C:ribonucleoprotein complex), GO:0005840 (C:ribosome), GO:0015935 (C:small ribosomal subunit), GO:0032040 (C:small-subunit processome), GO:0003729 (F:mRNA binding), GO:0019901 (F:protein kinase binding), GO:0003735 (F:structural constituent of ribosome), GO:0006924 (P:activation-induced cell death of T cells), GO:0071361 (P:cellular response to ethanol), GO:0002181 (P:cytoplasmic translation), GO:0048821 (P:erythrocyte development), GO:0000082 (P:G1/S transition of mitotic cell cycle), GO:0007369 (P:gastrulation), GO:0042593 (P:glucose homeostasis), GO:0022605 (P:mammalian oogenesis stage), GO:0000278 (P:mitotic cell cycle), GO:0043066 (P:negative regulation of apoptotic process), GO:1903347 (P:negative regulation of bicellular tight junction assembly), GO:0001890 (P:placenta development), GO:0043065 (P:positive regulation of apoptotic process), GO:0008284 (P:positive regulation of cell population proliferation), GO:0032868 (P:response to insulin), GO:0000028 (P:ribosomal small subunit assembly), GO:0042274 (P:ribosomal small subunit biogenesis), GO:0006364 (P:rRNA processing), GO:0033077 (P:T cell differentiation in thymus), GO:0002309 (P:T cell proliferation involved in immune response), GO:0031929 (P:TOR signaling), GO:0044297 (C:cell body), GO:0005737 (C:cytoplasm), GO:0036464 (C:cytoplasmic ribonucleoprotein granule), GO:0005829 (C:cytosol), GO:0022626 (C:cytosolic ribosome), GO:0022627 (C:cytosolic small ribosomal subunit), GO:0030425 (C:dendrite), GO:0005783 (C:endoplasmic reticulum), GO:0098982 (C:GABA-ergic synapse), GO:0016020 (C:membrane), GO:0005730 (C:nucleolus), GO:0005654 (C:nucleoplasm), GO:0005634 (C:nucleus), GO:0098793 (C:presynapse), GO:1990904 (C:ribonucleoprotein complex), GO:0015935 (C:small ribosomal subunit), GO:0032040 (C:small-subunit processome), GO:0003729 (F:mRNA binding), GO:0019901 (F:protein kinase binding), GO:0003723 (F:RNA binding), GO:0003735 (F:structural constituent of ribosome), GO:0071361 (P:cellular response to ethanol), GO:0002181 (P:cytoplasmic translation), GO:0042593 (P:glucose homeostasis), GO:1903347 (P:negative regulation of bicellular tight junction assembly), GO:0043065 (P:positive regulation of apoptotic process), GO:0008284 (P:positive regulation of cell population proliferation), GO:0032868 (P:response to insulin), GO:0000028 (P:ribosomal small subunit assembly), GO:0042274 (P:ribosomal small subunit biogenesis), GO:0006364 (P:rRNA processing), GO:0031929 (P:TOR signaling), GO:0006412 (P:translation), GO:0044297 (C:cell body), GO:0005737 (C:cytoplasm), GO:0036464 (C:cytoplasmic ribonucleoprotein granule), GO:0005829 (C:cytosol), GO:0022626 (C:cytosolic ribosome), GO:0022627 (C:cytosolic small ribosomal subunit), GO:0030425 (C:dendrite), GO:0005783 (C:endoplasmic reticulum), GO:0098982 (C:GABA-ergic synapse), GO:0005730 (C:nucleolus), GO:0005634 (C:nucleus), GO:0048471 (C:perinuclear region of cytoplasm), GO:0098794 (C:postsynapse), GO:0098793 (C:presynapse), GO:1990904 (C:ribonucleoprotein complex), GO:0005840 (C:ribosome), GO:0015935 (C:small ribosomal subunit), GO:0032040 (C:small-subunit processome), GO:0003729 (F:mRNA binding), GO:0019901 (F:protein kinase binding), GO:0003735 (F:structural constituent of ribosome), GO:0006924 (P:activation-induced cell death of T cells), GO:0071361 (P:cellular response to ethanol), GO:0002181 (P:cytoplasmic translation), GO:0048821 (P:erythrocyte development), GO:0000082 (P:G1/S transition of mitotic cell cycle), GO:0007369 (P:gastrulation), GO:0042593 (P:glucose homeostasis), GO:0022605 (P:mammalian oogenesis stage), GO:0000278 (P:mitotic cell cycle), GO:0043066 (P:negative regulation of apoptotic process), GO:1903347 (P:negative regulation of bicellular tight junction assembly), GO:0001890 (P:placenta development), GO:0043065 (P:positive regulation of apoptotic process), GO:0008284 (P:positive regulation of cell population proliferation), GO:0032868 (P:response to insulin), GO:0000028 (P:ribosomal small subunit assembly), GO:0042274 (P:ribosomal small subunit biogenesis), GO:0006364 (P:rRNA processing), GO:0033077 (P:T cell differentiation in thymus), GO:0002309 (P:T cell proliferation involved in immune response), GO:0031929 (P:TOR signaling), GO:0043531 (F:ADP binding), GO:0061809 (F:NAD+ nucleosidase activity, cyclic ADP-ribose generating), GO:0006952 (P:defense response), GO:0007165 (P:signal transduction), GO:0043531 (F:ADP binding), GO:0005524 (F:ATP binding), GO:0061809 (F:NAD+ nucleosidase activity, cyclic ADP-ribose generating), GO:0042742 (P:defense response to bacterium), GO:0007165 (P:signal transduction), GO:0022626 (C:cytosolic ribosome), GO:0005730 (C:nucleolus), GO:1990904 (C:ribonucleoprotein complex), GO:0003735 (F:structural constituent of ribosome), GO:0006412 (P:translation), GO:0009507 (C:chloroplast), GO:0009535 (C:chloroplast thylakoid membrane), GO:0005634 (C:nucleus), GO:1990904 (C:ribonucleoprotein complex), GO:0005840 (C:ribosome), GO:0009579 (C:thylakoid), GO:0003729 (F:mRNA binding), GO:0070181 (F:small ribosomal subunit rRNA binding), GO:0003735 (F:structural constituent of ribosome), GO:0006412 (P:translation), GO:0022626 (C:cytosolic ribosome), GO:0022627 (C:cytosolic small ribosomal subunit), GO:0005886 (C:plasma membrane), GO:0009506 (C:plasmodesma), GO:0003729 (F:mRNA binding), GO:0003735 (F:structural constituent of ribosome), GO:0006412 (P:translation), GO:0022626 (C:cytosolic ribosome), GO:0022627 (C:cytosolic small ribosomal subunit), GO:0032040 (C:small-subunit processome), GO:0003735 (F:structural constituent of ribosome), GO:0002181 (P:cytoplasmic translation), GO:0042274 (P:ribosomal small subunit biogenesis), GO:0009507 (C:chloroplast), GO:1990904 (C:ribonucleoprotein complex), GO:0005840 (C:ribosome), GO:0070181 (F:small ribosomal subunit rRNA binding), GO:0003735 (F:structural constituent of ribosome), GO:0006412 (P:translation), GO:0022627 (C:cytosolic small ribosomal subunit), GO:0005634 (C:nucleus), GO:0048471 (C:perinuclear region of cytoplasm), GO:0032040 (C:small-subunit processome), GO:0003735 (F:structural constituent of ribosome), GO:0002181 (P:cytoplasmic translation), GO:0042593 (P:glucose homeostasis), GO:0008284 (P:positive regulation of cell population proliferation), GO:0042274 (P:ribosomal small subunit biogenesis), GO:0005938 (C:cell cortex), GO:0070938 (C:contractile ring), GO:0031012 (C:extracellular matrix), GO:0005840 (C:ribosome), GO:0032040 (C:small-subunit processome), GO:0003735 (F:structural constituent of ribosome), GO:0000281 (P:mitotic cytokinesis), GO:0042274 (P:ribosomal small subunit biogenesis), GO:0030587 (P:sorocarp development), GO:0006412 (P:translation), GO:0005737 (C:cytoplasm), GO:0005840 (C:ribosome), GO:0032040 (C:small-subunit processome), GO:0003735 (F:structural constituent of ribosome), GO:0042274 (P:ribosomal small subunit biogenesis), GO:0006412 (P:translation), GO:0022627 (C:cytosolic small ribosomal subunit), GO:0005634 (C:nucleus), GO:0003735 (F:structural constituent of ribosome), GO:0002181 (P:cytoplasmic translation), GO:0042593 (P:glucose homeostasis), GO:0022627 (C:cytosolic small ribosomal subunit), GO:0005634 (C:nucleus), GO:0048471 (C:perinuclear region of cytoplasm), GO:0003735 (F:structural constituent of ribosome), GO:0002181 (P:cytoplasmic translation), GO:0042593 (P:glucose homeostasis), GO:0005737 (C:cytoplasm), GO:0005840 (C:ribosome), GO:0032040 (C:small-subunit processome), GO:0003735 (F:structural constituent of ribosome), GO:0002181 (P:cytoplasmic translation), GO:0042274 (P:ribosomal small subunit biogenesis), GO:0022627 (C:cytosolic small ribosomal subunit), GO:0005634 (C:nucleus), GO:0032040 (C:small-subunit processome), GO:0003735 (F:structural constituent of ribosome), GO:0002181 (P:cytoplasmic translation), GO:0042593 (P:glucose homeostasis), GO:0008284 (P:positive regulation of cell population proliferation), GO:0042274 (P:ribosomal small subunit biogenesis), GO:0005737 (C:cytoplasm), GO:0005840 (C:ribosome), GO:0032040 (C:small-subunit processome), GO:0003735 (F:structural constituent of ribosome), GO:0042274 (P:ribosomal small subunit biogenesis), GO:0006412 (P:translation), GO:0005737 (C:cytoplasm), GO:0005840 (C:ribosome), GO:0032040 (C:small-subunit processome), GO:0003735 (F:structural constituent of ribosome), GO:0042274 (P:ribosomal small subunit biogenesis), GO:0006412 (P:translation), GO:0005737 (C:cytoplasm), GO:0005840 (C:ribosome), GO:0032040 (C:small-subunit processome), GO:0003735 (F:structural constituent of ribosome), GO:0042274 (P:ribosomal small subunit biogenesis), GO:0006412 (P:translation), GO:0005737 (C:cytoplasm), GO:1990904 (C:ribonucleoprotein complex), GO:0005840 (C:ribosome), GO:0003735 (F:structural constituent of ribosome), GO:0002181 (P:cytoplasmic translation), GO:0008284 (P:positive regulation of cell population proliferation), GO:0005737 (C:cytoplasm), GO:1990904 (C:ribonucleoprotein complex), GO:0005840 (C:ribosome), GO:0070181 (F:small ribosomal subunit rRNA binding), GO:0003735 (F:structural constituent of ribosome), GO:0006412 (P:translation), GO:0005829 (C:cytosol), GO:0022627 (C:cytosolic small ribosomal subunit), GO:0003735 (F:structural constituent of ribosome), GO:0002181 (P:cytoplasmic translation), GO:0009842 (C:cyanelle), GO:1990904 (C:ribonucleoprotein complex), GO:0005840 (C:ribosome), GO:0070181 (F:small ribosomal subunit rRNA binding), GO:0003735 (F:structural constituent of ribosome), GO:0006412 (P:translation), GO:0009507 (C:chloroplast), GO:1990904 (C:ribonucleoprotein complex), GO:0005840 (C:ribosome), GO:0070181 (F:small ribosomal subunit rRNA binding), GO:0003735 (F:structural constituent of ribosome), GO:0006412 (P:translation)

### Sheet: Screen2
Gene	Top in Which Team (ICB objective)	Top in Which Team (CAR-T objective)	Notes	GO_terms
Aar2		T2		GO:0005737 (C:cytoplasm), GO:0005682 (C:U5 snRNP), GO:0000387 (P:spliceosomal snRNP assembly), GO:0000244 (P:spliceosomal tri-snRNP complex assembly), GO:0005681 (C:spliceosomal complex), GO:0005682 (C:U5 snRNP), GO:0000244 (P:spliceosomal tri-snRNP complex assembly), GO:0005829 (C:cytosol), GO:0005634 (C:nucleus), GO:0005681 (C:spliceosomal complex), GO:0005682 (C:U5 snRNP), GO:0045292 (P:mRNA cis splicing, via spliceosome), GO:0000244 (P:spliceosomal tri-snRNP complex assembly), GO:0005681 (C:spliceosomal complex), GO:0000244 (P:spliceosomal tri-snRNP complex assembly), GO:0005681 (C:spliceosomal complex), GO:0000244 (P:spliceosomal tri-snRNP complex assembly), GO:0005681 (C:spliceosomal complex), GO:0000244 (P:spliceosomal tri-snRNP complex assembly), GO:0005681 (C:spliceosomal complex), GO:0000244 (P:spliceosomal tri-snRNP complex assembly), GO:0005681 (C:spliceosomal complex), GO:0000244 (P:spliceosomal tri-snRNP complex assembly), GO:0005681 (C:spliceosomal complex), GO:0006397 (P:mRNA processing), GO:0008380 (P:RNA splicing), GO:0005681 (C:spliceosomal complex), GO:0006397 (P:mRNA processing), GO:0008380 (P:RNA splicing), GO:0005681 (C:spliceosomal complex), GO:0006397 (P:mRNA processing), GO:0008380 (P:RNA splicing), GO:0005681 (C:spliceosomal complex), GO:0006397 (P:mRNA processing), GO:0008380 (P:RNA splicing), GO:0005681 (C:spliceosomal complex), GO:0006397 (P:mRNA processing), GO:0008380 (P:RNA splicing), GO:0005681 (C:spliceosomal complex), GO:0006397 (P:mRNA processing), GO:0008380 (P:RNA splicing), GO:0005681 (C:spliceosomal complex), GO:0005681 (C:spliceosomal complex), GO:0006397 (P:mRNA processing), GO:0008380 (P:RNA splicing), GO:0005681 (C:spliceosomal complex), GO:0000244 (P:spliceosomal tri-snRNP complex assembly), GO:0005681 (C:spliceosomal complex), GO:0000244 (P:spliceosomal tri-snRNP complex assembly), GO:0005681 (C:spliceosomal complex), GO:0005681 (C:spliceosomal complex), GO:0000244 (P:spliceosomal tri-snRNP complex assembly), GO:0005681 (C:spliceosomal complex), GO:0000244 (P:spliceosomal tri-snRNP complex assembly), GO:0005681 (C:spliceosomal complex), GO:0000244 (P:spliceosomal tri-snRNP complex assembly), GO:0005681 (C:spliceosomal complex), GO:0000244 (P:spliceosomal tri-snRNP complex assembly), GO:0005681 (C:spliceosomal complex), GO:0000244 (P:spliceosomal tri-snRNP complex assembly), GO:0005681 (C:spliceosomal complex), GO:0000244 (P:spliceosomal tri-snRNP complex assembly)
Acaa1a	T6	T6		GO:0005829 (C:cytosol), GO:0005777 (C:peroxisome), GO:0008775 (F:acetate CoA-transferase activity), GO:0003985 (F:acetyl-CoA C-acetyltransferase activity), GO:0003988 (F:acetyl-CoA C-acyltransferase activity), GO:0050633 (F:acetyl-CoA C-myristoyltransferase activity), GO:0120524 (F:long-chain fatty acyl-CoA oxidase activity), GO:0036109 (P:alpha-linolenic acid metabolic process), GO:0008206 (P:bile acid metabolic process), GO:0006635 (P:fatty acid beta-oxidation), GO:0033540 (P:fatty acid beta-oxidation using acyl-CoA oxidase), GO:1901570 (P:fatty acid derivative biosynthetic process), GO:0042759 (P:long-chain fatty acid biosynthetic process), GO:0010124 (P:phenylacetate catabolic process), GO:0007584 (P:response to nutrient), GO:0048545 (P:response to steroid hormone), GO:0009410 (P:response to xenobiotic stimulus), GO:0006636 (P:unsaturated fatty acid biosynthetic process), GO:0000038 (P:very long-chain fatty acid metabolic process), GO:0005739 (C:mitochondrion), GO:0005782 (C:peroxisomal matrix), GO:0005777 (C:peroxisome), GO:0008775 (F:acetate CoA-transferase activity), GO:0003985 (F:acetyl-CoA C-acetyltransferase activity), GO:0003988 (F:acetyl-CoA C-acyltransferase activity), GO:0050633 (F:acetyl-CoA C-myristoyltransferase activity), GO:0036109 (P:alpha-linolenic acid metabolic process), GO:0008206 (P:bile acid metabolic process), GO:0006635 (P:fatty acid beta-oxidation), GO:0033540 (P:fatty acid beta-oxidation using acyl-CoA oxidase), GO:0006633 (P:fatty acid biosynthetic process), GO:1901570 (P:fatty acid derivative biosynthetic process), GO:0006631 (P:fatty acid metabolic process), GO:0042759 (P:long-chain fatty acid biosynthetic process), GO:0010124 (P:phenylacetate catabolic process), GO:0007584 (P:response to nutrient), GO:0048545 (P:response to steroid hormone), GO:0006636 (P:unsaturated fatty acid biosynthetic process), GO:0000038 (P:very long-chain fatty acid metabolic process), GO:0005777 (C:peroxisome), GO:0003985 (F:acetyl-CoA C-acetyltransferase activity), GO:0050633 (F:acetyl-CoA C-myristoyltransferase activity), GO:0006631 (P:fatty acid metabolic process), GO:0005777 (C:peroxisome), GO:0003985 (F:acetyl-CoA C-acetyltransferase activity), GO:0050633 (F:acetyl-CoA C-myristoyltransferase activity), GO:0006631 (P:fatty acid metabolic process), GO:0005782 (C:peroxisomal matrix), GO:0003985 (F:acetyl-CoA C-acetyltransferase activity), GO:0050633 (F:acetyl-CoA C-myristoyltransferase activity), GO:0036109 (P:alpha-linolenic acid metabolic process), GO:1901570 (P:fatty acid derivative biosynthetic process), GO:0042759 (P:long-chain fatty acid biosynthetic process), GO:0006636 (P:unsaturated fatty acid biosynthetic process), GO:0005777 (C:peroxisome), GO:0003985 (F:acetyl-CoA C-acetyltransferase activity), GO:0050633 (F:acetyl-CoA C-myristoyltransferase activity), GO:0006631 (P:fatty acid metabolic process), GO:0005777 (C:peroxisome), GO:0003985 (F:acetyl-CoA C-acetyltransferase activity), GO:0050633 (F:acetyl-CoA C-myristoyltransferase activity), GO:0006631 (P:fatty acid metabolic process), GO:0005782 (C:peroxisomal matrix), GO:0003985 (F:acetyl-CoA C-acetyltransferase activity), GO:0050633 (F:acetyl-CoA C-myristoyltransferase activity), GO:0036109 (P:alpha-linolenic acid metabolic process), GO:1901570 (P:fatty acid derivative biosynthetic process), GO:0042759 (P:long-chain fatty acid biosynthetic process), GO:0006636 (P:unsaturated fatty acid biosynthetic process), GO:0005782 (C:peroxisomal matrix), GO:0003985 (F:acetyl-CoA C-acetyltransferase activity), GO:0050633 (F:acetyl-CoA C-myristoyltransferase activity), GO:0036109 (P:alpha-linolenic acid metabolic process), GO:1901570 (P:fatty acid derivative biosynthetic process), GO:0042759 (P:long-chain fatty acid biosynthetic process), GO:0006636 (P:unsaturated fatty acid biosynthetic process), GO:0005777 (C:peroxisome), GO:0003985 (F:acetyl-CoA C-acetyltransferase activity), GO:0050633 (F:acetyl-CoA C-myristoyltransferase activity), GO:0006635 (P:fatty acid beta-oxidation), GO:0010124 (P:phenylacetate catabolic process), GO:0005777 (C:peroxisome), GO:0003985 (F:acetyl-CoA C-acetyltransferase activity), GO:0050633 (F:acetyl-CoA C-myristoyltransferase activity), GO:0006635 (P:fatty acid beta-oxidation), GO:0010124 (P:phenylacetate catabolic process), GO:0005777 (C:peroxisome), GO:0003985 (F:acetyl-CoA C-acetyltransferase activity), GO:0050633 (F:acetyl-CoA C-myristoyltransferase activity), GO:0006635 (P:fatty acid beta-oxidation), GO:0010124 (P:phenylacetate catabolic process), GO:0005777 (C:peroxisome), GO:0003985 (F:acetyl-CoA C-acetyltransferase activity), GO:0050633 (F:acetyl-CoA C-myristoyltransferase activity), GO:0006635 (P:fatty acid beta-oxidation), GO:0010124 (P:phenylacetate catabolic process), GO:0005777 (C:peroxisome), GO:0003985 (F:acetyl-CoA C-acetyltransferase activity), GO:0050633 (F:acetyl-CoA C-myristoyltransferase activity), GO:0006635 (P:fatty acid beta-oxidation), GO:0010124 (P:phenylacetate catabolic process), GO:0005777 (C:peroxisome), GO:0003985 (F:acetyl-CoA C-acetyltransferase activity), GO:0050633 (F:acetyl-CoA C-myristoyltransferase activity), GO:0006635 (P:fatty acid beta-oxidation), GO:0010124 (P:phenylacetate catabolic process), GO:0005777 (C:peroxisome), GO:0003985 (F:acetyl-CoA C-acetyltransferase activity), GO:0050633 (F:acetyl-CoA C-myristoyltransferase activity), GO:0006635 (P:fatty acid beta-oxidation), GO:0010124 (P:phenylacetate catabolic process), GO:0005777 (C:peroxisome), GO:0003985 (F:acetyl-CoA C-acetyltransferase activity), GO:0050633 (F:acetyl-CoA C-myristoyltransferase activity), GO:0006635 (P:fatty acid beta-oxidation), GO:0010124 (P:phenylacetate catabolic process), GO:0005777 (C:peroxisome), GO:0003985 (F:acetyl-CoA C-acetyltransferase activity), GO:0050633 (F:acetyl-CoA C-myristoyltransferase activity), GO:0006635 (P:fatty acid beta-oxidation), GO:0010124 (P:phenylacetate catabolic process), GO:0005777 (C:peroxisome), GO:0003985 (F:acetyl-CoA C-acetyltransferase activity), GO:0050633 (F:acetyl-CoA C-myristoyltransferase activity), GO:0006635 (P:fatty acid beta-oxidation), GO:0010124 (P:phenylacetate catabolic process), GO:0005777 (C:peroxisome), GO:0003985 (F:acetyl-CoA C-acetyltransferase activity), GO:0050633 (F:acetyl-CoA C-myristoyltransferase activity), GO:0006635 (P:fatty acid beta-oxidation), GO:0010124 (P:phenylacetate catabolic process), GO:0005777 (C:peroxisome), GO:0003985 (F:acetyl-CoA C-acetyltransferase activity), GO:0050633 (F:acetyl-CoA C-myristoyltransferase activity), GO:0006635 (P:fatty acid beta-oxidation), GO:0010124 (P:phenylacetate catabolic process), GO:0005777 (C:peroxisome), GO:0003985 (F:acetyl-CoA C-acetyltransferase activity), GO:0050633 (F:acetyl-CoA C-myristoyltransferase activity), GO:0006635 (P:fatty acid beta-oxidation), GO:0010124 (P:phenylacetate catabolic process), GO:0005777 (C:peroxisome), GO:0003985 (F:acetyl-CoA C-acetyltransferase activity), GO:0050633 (F:acetyl-CoA C-myristoyltransferase activity), GO:0006635 (P:fatty acid beta-oxidation), GO:0010124 (P:phenylacetate catabolic process), GO:0005777 (C:peroxisome), GO:0003985 (F:acetyl-CoA C-acetyltransferase activity), GO:0050633 (F:acetyl-CoA C-myristoyltransferase activity), GO:0006635 (P:fatty acid beta-oxidation), GO:0010124 (P:phenylacetate catabolic process), GO:0005777 (C:peroxisome), GO:0003985 (F:acetyl-CoA C-acetyltransferase activity), GO:0050633 (F:acetyl-CoA C-myristoyltransferase activity), GO:0006635 (P:fatty acid beta-oxidation), GO:0010124 (P:phenylacetate catabolic process)
Actg1			Additionally added with late submissions	GO:0015629 (C:actin cytoskeleton), GO:0005884 (C:actin filament), GO:0043296 (C:apical junction complex), GO:0030424 (C:axon), GO:0120220 (C:basal body patch), GO:0072562 (C:blood microparticle), GO:0044305 (C:calyx of Held), GO:0005911 (C:cell-cell junction), GO:0005737 (C:cytoplasm), GO:0005856 (C:cytoskeleton), GO:0005829 (C:cytosol), GO:0097433 (C:dense body), GO:0070062 (C:extracellular exosome), GO:0005615 (C:extracellular space), GO:0031941 (C:filamentous actin), GO:0005925 (C:focal adhesion), GO:0016020 (C:membrane), GO:0030016 (C:myofibril), GO:0035267 (C:NuA4 histone acetyltransferase complex), GO:0005634 (C:nucleus), GO:0045335 (C:phagocytic vesicle), GO:0005886 (C:plasma membrane), GO:0098685 (C:Schaffer collateral - CA1 synapse), GO:0045202 (C:synapse), GO:0005524 (F:ATP binding), GO:0016787 (F:hydrolase activity), GO:0042802 (F:identical protein binding), GO:0005522 (F:profilin binding), GO:0019901 (F:protein kinase binding), GO:0005200 (F:structural constituent of cytoskeleton), GO:0098973 (F:structural constituent of postsynaptic actin cytoskeleton), GO:0031625 (F:ubiquitin protein ligase binding), GO:0001525 (P:angiogenesis), GO:0007409 (P:axonogenesis), GO:0048870 (P:cell motility), GO:0071346 (P:cellular response to type II interferon), GO:0035633 (P:maintenance of blood-brain barrier), GO:0001738 (P:morphogenesis of a polarized epithelium), GO:0070527 (P:platelet aggregation), GO:0030335 (P:positive regulation of cell migration), GO:0010628 (P:positive regulation of gene expression), GO:0090303 (P:positive regulation of wound healing), GO:1902396 (P:protein localization to bicellular tight junction), GO:0051893 (P:regulation of focal adhesion assembly), GO:0051492 (P:regulation of stress fiber assembly), GO:1900242 (P:regulation of synaptic vesicle endocytosis), GO:0150111 (P:regulation of transepithelial transport), GO:0045214 (P:sarcomere organization), GO:0120192 (P:tight junction assembly), GO:0015629 (C:actin cytoskeleton), GO:0005884 (C:actin filament), GO:0043296 (C:apical junction complex), GO:0045177 (C:apical part of cell), GO:0030424 (C:axon), GO:0120220 (C:basal body patch), GO:0044305 (C:calyx of Held), GO:0005911 (C:cell-cell junction), GO:0043034 (C:costamere), GO:0005737 (C:cytoplasm), GO:0005829 (C:cytosol), GO:0097433 (C:dense body), GO:0070062 (C:extracellular exosome), GO:0031941 (C:filamentous actin), GO:0005925 (C:focal adhesion), GO:0016020 (C:membrane), GO:0043209 (C:myelin sheath), GO:0030016 (C:myofibril), GO:0035267 (C:NuA4 histone acetyltransferase complex), GO:0045335 (C:phagocytic vesicle), GO:0005886 (C:plasma membrane), GO:0098871 (C:postsynaptic actin cytoskeleton), GO:0099143 (C:presynaptic actin cytoskeleton), GO:0098685 (C:Schaffer collateral - CA1 synapse), GO:0045202 (C:synapse), GO:0005524 (F:ATP binding), GO:0016787 (F:hydrolase activity), GO:0042802 (F:identical protein binding), GO:0005522 (F:profilin binding), GO:0019901 (F:protein kinase binding), GO:0005200 (F:structural constituent of cytoskeleton), GO:0098973 (F:structural constituent of postsynaptic actin cytoskeleton), GO:0031625 (F:ubiquitin protein ligase binding), GO:0001525 (P:angiogenesis), GO:0007409 (P:axonogenesis), GO:0048870 (P:cell motility), GO:0071346 (P:cellular response to type II interferon), GO:0001738 (P:morphogenesis of a polarized epithelium), GO:0030335 (P:positive regulation of cell migration), GO:0010628 (P:positive regulation of gene expression), GO:0090303 (P:positive regulation of wound healing), GO:1902396 (P:protein localization to bicellular tight junction), GO:0051893 (P:regulation of focal adhesion assembly), GO:0051492 (P:regulation of stress fiber assembly), GO:1900242 (P:regulation of synaptic vesicle endocytosis), GO:0150111 (P:regulation of transepithelial transport), GO:0045214 (P:sarcomere organization), GO:0120192 (P:tight junction assembly), GO:0015629 (C:actin cytoskeleton), GO:0005884 (C:actin filament), GO:0030424 (C:axon), GO:0005737 (C:cytoplasm), GO:0005856 (C:cytoskeleton), GO:0005829 (C:cytosol), GO:0097433 (C:dense body), GO:0005925 (C:focal adhesion), GO:0016020 (C:membrane), GO:0035267 (C:NuA4 histone acetyltransferase complex), GO:0005886 (C:plasma membrane), GO:0045202 (C:synapse), GO:0005524 (F:ATP binding), GO:0016787 (F:hydrolase activity), GO:0019901 (F:protein kinase binding), GO:0098973 (F:structural constituent of postsynaptic actin cytoskeleton), GO:0007409 (P:axonogenesis), GO:0048870 (P:cell motility), GO:0015629 (C:actin cytoskeleton), GO:0005884 (C:actin filament), GO:0043296 (C:apical junction complex), GO:0045177 (C:apical part of cell), GO:0030424 (C:axon), GO:0120220 (C:basal body patch), GO:0044305 (C:calyx of Held), GO:0005911 (C:cell-cell junction), GO:0005737 (C:cytoplasm), GO:0005856 (C:cytoskeleton), GO:0005829 (C:cytosol), GO:0097433 (C:dense body), GO:0070062 (C:extracellular exosome), GO:0031941 (C:filamentous actin), GO:0005925 (C:focal adhesion), GO:0016020 (C:membrane), GO:0030016 (C:myofibril), GO:0035267 (C:NuA4 histone acetyltransferase complex), GO:0045335 (C:phagocytic vesicle), GO:0005886 (C:plasma membrane), GO:0098871 (C:postsynaptic actin cytoskeleton), GO:0099143 (C:presynaptic actin cytoskeleton), GO:0098685 (C:Schaffer collateral - CA1 synapse), GO:0045202 (C:synapse), GO:0005524 (F:ATP binding), GO:0016787 (F:hydrolase activity), GO:0042802 (F:identical protein binding), GO:0005522 (F:profilin binding), GO:0019901 (F:protein kinase binding), GO:0005200 (F:structural constituent of cytoskeleton), GO:0098973 (F:structural constituent of postsynaptic actin cytoskeleton), GO:0031625 (F:ubiquitin protein ligase binding), GO:0001525 (P:angiogenesis), GO:0007409 (P:axonogenesis), GO:0048870 (P:cell motility), GO:0071346 (P:cellular response to type II interferon), GO:0001738 (P:morphogenesis of a polarized epithelium), GO:0030335 (P:positive regulation of cell migration), GO:0010628 (P:positive regulation of gene expression), GO:0090303 (P:positive regulation of wound healing), GO:1902396 (P:protein localization to bicellular tight junction), GO:0051893 (P:regulation of focal adhesion assembly), GO:0051492 (P:regulation of stress fiber assembly), GO:1900242 (P:regulation of synaptic vesicle endocytosis), GO:0150111 (P:regulation of transepithelial transport), GO:0051592 (P:response to calcium ion), GO:0009612 (P:response to mechanical stimulus), GO:0045214 (P:sarcomere organization), GO:0120192 (P:tight junction assembly), GO:0015629 (C:actin cytoskeleton), GO:0005884 (C:actin filament), GO:0030424 (C:axon), GO:0005737 (C:cytoplasm), GO:0005856 (C:cytoskeleton), GO:0097433 (C:dense body), GO:0005925 (C:focal adhesion), GO:0016020 (C:membrane), GO:0035267 (C:NuA4 histone acetyltransferase complex), GO:0005886 (C:plasma membrane), GO:0045202 (C:synapse), GO:0005524 (F:ATP binding), GO:0016787 (F:hydrolase activity), GO:0019901 (F:protein kinase binding), GO:0098973 (F:structural constituent of postsynaptic actin cytoskeleton), GO:0007409 (P:axonogenesis), GO:0048870 (P:cell motility), GO:0015629 (C:actin cytoskeleton), GO:0005884 (C:actin filament), GO:0030424 (C:axon), GO:0005737 (C:cytoplasm), GO:0005856 (C:cytoskeleton), GO:0097433 (C:dense body), GO:0005925 (C:focal adhesion), GO:0016020 (C:membrane), GO:0035267 (C:NuA4 histone acetyltransferase complex), GO:0005886 (C:plasma membrane), GO:0045202 (C:synapse), GO:0005524 (F:ATP binding), GO:0016787 (F:hydrolase activity), GO:0019901 (F:protein kinase binding), GO:0098973 (F:structural constituent of postsynaptic actin cytoskeleton), GO:0007409 (P:axonogenesis), GO:0048870 (P:cell motility), GO:0015629 (C:actin cytoskeleton), GO:0005884 (C:actin filament), GO:0030424 (C:axon), GO:0005737 (C:cytoplasm), GO:0005856 (C:cytoskeleton), GO:0097433 (C:dense body), GO:0005925 (C:focal adhesion), GO:0016020 (C:membrane), GO:0035267 (C:NuA4 histone acetyltransferase complex), GO:0005886 (C:plasma membrane), GO:0045202 (C:synapse), GO:0005524 (F:ATP binding), GO:0016787 (F:hydrolase activity), GO:0019901 (F:protein kinase binding), GO:0098973 (F:structural constituent of postsynaptic actin cytoskeleton), GO:0007409 (P:axonogenesis), GO:0048870 (P:cell motility), GO:0005856 (C:cytoskeleton), GO:0097433 (C:dense body), GO:0005925 (C:focal adhesion), GO:0005886 (C:plasma membrane), GO:0005524 (F:ATP binding), GO:0016787 (F:hydrolase activity), GO:0005856 (C:cytoskeleton), GO:0097433 (C:dense body), GO:0005925 (C:focal adhesion), GO:0005886 (C:plasma membrane), GO:0005524 (F:ATP binding), GO:0016787 (F:hydrolase activity), GO:0005856 (C:cytoskeleton), GO:0005524 (F:ATP binding), GO:0016787 (F:hydrolase activity), GO:0005856 (C:cytoskeleton), GO:0097433 (C:dense body), GO:0005925 (C:focal adhesion), GO:0005886 (C:plasma membrane), GO:0005524 (F:ATP binding), GO:0016787 (F:hydrolase activity), GO:0015629 (C:actin cytoskeleton), GO:0005884 (C:actin filament), GO:0043296 (C:apical junction complex), GO:0030424 (C:axon), GO:0120220 (C:basal body patch), GO:0044305 (C:calyx of Held), GO:0005737 (C:cytoplasm), GO:0070062 (C:extracellular exosome), GO:0031941 (C:filamentous actin), GO:0016020 (C:membrane), GO:0030016 (C:myofibril), GO:0035267 (C:NuA4 histone acetyltransferase complex), GO:0045335 (C:phagocytic vesicle), GO:0098685 (C:Schaffer collateral - CA1 synapse), GO:0045202 (C:synapse), GO:0005524 (F:ATP binding), GO:0042802 (F:identical protein binding), GO:0005522 (F:profilin binding), GO:0019901 (F:protein kinase binding), GO:0098973 (F:structural constituent of postsynaptic actin cytoskeleton), GO:0031625 (F:ubiquitin protein ligase binding), GO:0001525 (P:angiogenesis), GO:0007409 (P:axonogenesis), GO:0048870 (P:cell motility), GO:0071346 (P:cellular response to type II interferon), GO:0001738 (P:morphogenesis of a polarized epithelium), GO:0030335 (P:positive regulation of cell migration), GO:0010628 (P:positive regulation of gene expression), GO:0090303 (P:positive regulation of wound healing), GO:1902396 (P:protein localization to bicellular tight junction), GO:0051893 (P:regulation of focal adhesion assembly), GO:0051492 (P:regulation of stress fiber assembly), GO:1900242 (P:regulation of synaptic vesicle endocytosis), GO:0150111 (P:regulation of transepithelial transport), GO:0045214 (P:sarcomere organization), GO:0120192 (P:tight junction assembly), GO:0015629 (C:actin cytoskeleton), GO:0005884 (C:actin filament), GO:0043296 (C:apical junction complex), GO:0030424 (C:axon), GO:0120220 (C:basal body patch), GO:0044305 (C:calyx of Held), GO:0005737 (C:cytoplasm), GO:0070062 (C:extracellular exosome), GO:0031941 (C:filamentous actin), GO:0016020 (C:membrane), GO:0030016 (C:myofibril), GO:0035267 (C:NuA4 histone acetyltransferase complex), GO:0045335 (C:phagocytic vesicle), GO:0098685 (C:Schaffer collateral - CA1 synapse), GO:0045202 (C:synapse), GO:0005524 (F:ATP binding), GO:0042802 (F:identical protein binding), GO:0005522 (F:profilin binding), GO:0019901 (F:protein kinase binding), GO:0098973 (F:structural constituent of postsynaptic actin cytoskeleton), GO:0031625 (F:ubiquitin protein ligase binding), GO:0001525 (P:angiogenesis), GO:0007409 (P:axonogenesis), GO:0048870 (P:cell motility), GO:0071346 (P:cellular response to type II interferon), GO:0001738 (P:morphogenesis of a polarized epithelium), GO:0030335 (P:positive regulation of cell migration), GO:0010628 (P:positive regulation of gene expression), GO:0090303 (P:positive regulation of wound healing), GO:1902396 (P:protein localization to bicellular tight junction), GO:0051893 (P:regulation of focal adhesion assembly), GO:0051492 (P:regulation of stress fiber assembly), GO:1900242 (P:regulation of synaptic vesicle endocytosis), GO:0150111 (P:regulation of transepithelial transport), GO:0045214 (P:sarcomere organization), GO:0120192 (P:tight junction assembly), GO:0015629 (C:actin cytoskeleton), GO:0005884 (C:actin filament), GO:0043296 (C:apical junction complex), GO:0030424 (C:axon), GO:0120220 (C:basal body patch), GO:0044305 (C:calyx of Held), GO:0005737 (C:cytoplasm), GO:0005856 (C:cytoskeleton), GO:0097433 (C:dense body), GO:0070062 (C:extracellular exosome), GO:0031941 (C:filamentous actin), GO:0005925 (C:focal adhesion), GO:0016020 (C:membrane), GO:0030016 (C:myofibril), GO:0035267 (C:NuA4 histone acetyltransferase complex), GO:0045335 (C:phagocytic vesicle), GO:0005886 (C:plasma membrane), GO:0098685 (C:Schaffer collateral - CA1 synapse), GO:0045202 (C:synapse), GO:0005524 (F:ATP binding), GO:0042802 (F:identical protein binding), GO:0005522 (F:profilin binding), GO:0019901 (F:protein kinase binding), GO:0098973 (F:structural constituent of postsynaptic actin cytoskeleton), GO:0031625 (F:ubiquitin protein ligase binding), GO:0001525 (P:angiogenesis), GO:0007409 (P:axonogenesis), GO:0048870 (P:cell motility), GO:0071346 (P:cellular response to type II interferon), GO:0001738 (P:morphogenesis of a polarized epithelium), GO:0030335 (P:positive regulation of cell migration), GO:0010628 (P:positive regulation of gene expression), GO:0090303 (P:positive regulation of wound healing), GO:1902396 (P:protein localization to bicellular tight junction), GO:0051893 (P:regulation of focal adhesion assembly), GO:0051492 (P:regulation of stress fiber assembly), GO:1900242 (P:regulation of synaptic vesicle endocytosis), GO:0150111 (P:regulation of transepithelial transport), GO:0045214 (P:sarcomere organization), GO:0120192 (P:tight junction assembly), GO:0015629 (C:actin cytoskeleton), GO:0005884 (C:actin filament), GO:0043296 (C:apical junction complex), GO:0030424 (C:axon), GO:0120220 (C:basal body patch), GO:0044305 (C:calyx of Held), GO:0005737 (C:cytoplasm), GO:0005856 (C:cytoskeleton), GO:0097433 (C:dense body), GO:0070062 (C:extracellular exosome), GO:0031941 (C:filamentous actin), GO:0005925 (C:focal adhesion), GO:0016020 (C:membrane), GO:0030016 (C:myofibril), GO:0035267 (C:NuA4 histone acetyltransferase complex), GO:0045335 (C:phagocytic vesicle), GO:0005886 (C:plasma membrane), GO:0098685 (C:Schaffer collateral - CA1 synapse), GO:0045202 (C:synapse), GO:0005524 (F:ATP binding), GO:0042802 (F:identical protein binding), GO:0005522 (F:profilin binding), GO:0019901 (F:protein kinase binding), GO:0098973 (F:structural constituent of postsynaptic actin cytoskeleton), GO:0031625 (F:ubiquitin protein ligase binding), GO:0001525 (P:angiogenesis), GO:0007409 (P:axonogenesis), GO:0048870 (P:cell motility), GO:0071346 (P:cellular response to type II interferon), GO:0001738 (P:morphogenesis of a polarized epithelium), GO:0030335 (P:positive regulation of cell migration), GO:0010628 (P:positive regulation of gene expression), GO:0090303 (P:positive regulation of wound healing), GO:1902396 (P:protein localization to bicellular tight junction), GO:0051893 (P:regulation of focal adhesion assembly), GO:0051492 (P:regulation of stress fiber assembly), GO:1900242 (P:regulation of synaptic vesicle endocytosis), GO:0150111 (P:regulation of transepithelial transport), GO:0045214 (P:sarcomere organization), GO:0120192 (P:tight junction assembly), GO:0043296 (C:apical junction complex), GO:0120220 (C:basal body patch), GO:0044305 (C:calyx of Held), GO:0005829 (C:cytosol), GO:0070062 (C:extracellular exosome), GO:0031941 (C:filamentous actin), GO:0030016 (C:myofibril), GO:0045335 (C:phagocytic vesicle), GO:0098685 (C:Schaffer collateral - CA1 synapse), GO:0005524 (F:ATP binding), GO:0042802 (F:identical protein binding), GO:0005522 (F:profilin binding), GO:0005200 (F:structural constituent of cytoskeleton), GO:0031625 (F:ubiquitin protein ligase binding), GO:0001525 (P:angiogenesis), GO:0071346 (P:cellular response to type II interferon), GO:0001738 (P:morphogenesis of a polarized epithelium), GO:0030335 (P:positive regulation of cell migration), GO:0010628 (P:positive regulation of gene expression), GO:0090303 (P:positive regulation of wound healing), GO:1902396 (P:protein localization to bicellular tight junction), GO:0051893 (P:regulation of focal adhesion assembly), GO:0051492 (P:regulation of stress fiber assembly), GO:1900242 (P:regulation of synaptic vesicle endocytosis), GO:0150111 (P:regulation of transepithelial transport), GO:0045214 (P:sarcomere organization), GO:0120192 (P:tight junction assembly), GO:0043296 (C:apical junction complex), GO:0120220 (C:basal body patch), GO:0044305 (C:calyx of Held), GO:0070062 (C:extracellular exosome), GO:0031941 (C:filamentous actin), GO:0030016 (C:myofibril), GO:0045335 (C:phagocytic vesicle), GO:0098685 (C:Schaffer collateral - CA1 synapse), GO:0005524 (F:ATP binding), GO:0042802 (F:identical protein binding), GO:0005522 (F:profilin binding), GO:0005200 (F:structural constituent of cytoskeleton), GO:0031625 (F:ubiquitin protein ligase binding), GO:0001525 (P:angiogenesis), GO:0071346 (P:cellular response to type II interferon), GO:0001738 (P:morphogenesis of a polarized epithelium), GO:0030335 (P:positive regulation of cell migration), GO:0010628 (P:positive regulation of gene expression), GO:0090303 (P:positive regulation of wound healing), GO:1902396 (P:protein localization to bicellular tight junction), GO:0051893 (P:regulation of focal adhesion assembly), GO:0051492 (P:regulation of stress fiber assembly), GO:1900242 (P:regulation of synaptic vesicle endocytosis), GO:0150111 (P:regulation of transepithelial transport), GO:0045214 (P:sarcomere organization), GO:0120192 (P:tight junction assembly), GO:0043296 (C:apical junction complex), GO:0120220 (C:basal body patch), GO:0044305 (C:calyx of Held), GO:0070062 (C:extracellular exosome), GO:0031941 (C:filamentous actin), GO:0030016 (C:myofibril), GO:0045335 (C:phagocytic vesicle), GO:0098685 (C:Schaffer collateral - CA1 synapse), GO:0005524 (F:ATP binding), GO:0042802 (F:identical protein binding), GO:0005522 (F:profilin binding), GO:0005200 (F:structural constituent of cytoskeleton), GO:0031625 (F:ubiquitin protein ligase binding), GO:0001525 (P:angiogenesis), GO:0071346 (P:cellular response to type II interferon), GO:0001738 (P:morphogenesis of a polarized epithelium), GO:0030335 (P:positive regulation of cell migration), GO:0010628 (P:positive regulation of gene expression), GO:0090303 (P:positive regulation of wound healing), GO:1902396 (P:protein localization to bicellular tight junction), GO:0051893 (P:regulation of focal adhesion assembly), GO:0051492 (P:regulation of stress fiber assembly), GO:1900242 (P:regulation of synaptic vesicle endocytosis), GO:0150111 (P:regulation of transepithelial transport), GO:0045214 (P:sarcomere organization), GO:0120192 (P:tight junction assembly), GO:0043296 (C:apical junction complex), GO:0120220 (C:basal body patch), GO:0044305 (C:calyx of Held), GO:0070062 (C:extracellular exosome), GO:0031941 (C:filamentous actin), GO:0030016 (C:myofibril), GO:0045335 (C:phagocytic vesicle), GO:0098685 (C:Schaffer collateral - CA1 synapse), GO:0005524 (F:ATP binding), GO:0042802 (F:identical protein binding), GO:0005522 (F:profilin binding), GO:0005200 (F:structural constituent of cytoskeleton), GO:0031625 (F:ubiquitin protein ligase binding), GO:0001525 (P:angiogenesis), GO:0071346 (P:cellular response to type II interferon), GO:0001738 (P:morphogenesis of a polarized epithelium), GO:0030335 (P:positive regulation of cell migration), GO:0010628 (P:positive regulation of gene expression), GO:0090303 (P:positive regulation of wound healing), GO:1902396 (P:protein localization to bicellular tight junction), GO:0051893 (P:regulation of focal adhesion assembly), GO:0051492 (P:regulation of stress fiber assembly), GO:1900242 (P:regulation of synaptic vesicle endocytosis), GO:0150111 (P:regulation of transepithelial transport), GO:0045214 (P:sarcomere organization), GO:0120192 (P:tight junction assembly), GO:0043296 (C:apical junction complex), GO:0120220 (C:basal body patch), GO:0044305 (C:calyx of Held), GO:0070062 (C:extracellular exosome), GO:0031941 (C:filamentous actin), GO:0030016 (C:myofibril), GO:0045335 (C:phagocytic vesicle), GO:0098685 (C:Schaffer collateral - CA1 synapse), GO:0005524 (F:ATP binding), GO:0042802 (F:identical protein binding), GO:0005522 (F:profilin binding), GO:0005200 (F:structural constituent of cytoskeleton), GO:0031625 (F:ubiquitin protein ligase binding), GO:0001525 (P:angiogenesis), GO:0071346 (P:cellular response to type II interferon), GO:0001738 (P:morphogenesis of a polarized epithelium), GO:0030335 (P:positive regulation of cell migration), GO:0010628 (P:positive regulation of gene expression), GO:0090303 (P:positive regulation of wound healing), GO:1902396 (P:protein localization to bicellular tight junction), GO:0051893 (P:regulation of focal adhesion assembly), GO:0051492 (P:regulation of stress fiber assembly), GO:1900242 (P:regulation of synaptic vesicle endocytosis), GO:0150111 (P:regulation of transepithelial transport), GO:0045214 (P:sarcomere organization), GO:0120192 (P:tight junction assembly), GO:0043296 (C:apical junction complex), GO:0120220 (C:basal body patch), GO:0044305 (C:calyx of Held), GO:0070062 (C:extracellular exosome), GO:0031941 (C:filamentous actin), GO:0030016 (C:myofibril), GO:0045335 (C:phagocytic vesicle), GO:0098685 (C:Schaffer collateral - CA1 synapse), GO:0005524 (F:ATP binding), GO:0042802 (F:identical protein binding), GO:0005522 (F:profilin binding), GO:0005200 (F:structural constituent of cytoskeleton), GO:0031625 (F:ubiquitin protein ligase binding), GO:0001525 (P:angiogenesis), GO:0071346 (P:cellular response to type II interferon), GO:0001738 (P:morphogenesis of a polarized epithelium), GO:0030335 (P:positive regulation of cell migration), GO:0010628 (P:positive regulation of gene expression), GO:0090303 (P:positive regulation of wound healing), GO:1902396 (P:protein localization to bicellular tight junction), GO:0051893 (P:regulation of focal adhesion assembly), GO:0051492 (P:regulation of stress fiber assembly), GO:1900242 (P:regulation of synaptic vesicle endocytosis), GO:0150111 (P:regulation of transepithelial transport), GO:0045214 (P:sarcomere organization), GO:0120192 (P:tight junction assembly), GO:0043296 (C:apical junction complex), GO:0120220 (C:basal body patch), GO:0044305 (C:calyx of Held), GO:0005829 (C:cytosol), GO:0070062 (C:extracellular exosome), GO:0031941 (C:filamentous actin), GO:0030016 (C:myofibril), GO:0045335 (C:phagocytic vesicle), GO:0098685 (C:Schaffer collateral - CA1 synapse), GO:0005524 (F:ATP binding), GO:0042802 (F:identical protein binding), GO:0005522 (F:profilin binding), GO:0005200 (F:structural constituent of cytoskeleton), GO:0031625 (F:ubiquitin protein ligase binding), GO:0001525 (P:angiogenesis), GO:0071346 (P:cellular response to type II interferon), GO:0001738 (P:morphogenesis of a polarized epithelium), GO:0030335 (P:positive regulation of cell migration), GO:0010628 (P:positive regulation of gene expression), GO:0090303 (P:positive regulation of wound healing), GO:1902396 (P:protein localization to bicellular tight junction), GO:0051893 (P:regulation of focal adhesion assembly), GO:0051492 (P:regulation of stress fiber assembly), GO:1900242 (P:regulation of synaptic vesicle endocytosis), GO:0150111 (P:regulation of transepithelial transport), GO:0045214 (P:sarcomere organization), GO:0120192 (P:tight junction assembly), GO:0043296 (C:apical junction complex), GO:0120220 (C:basal body patch), GO:0044305 (C:calyx of Held), GO:0070062 (C:extracellular exosome), GO:0031941 (C:filamentous actin), GO:0030016 (C:myofibril), GO:0045335 (C:phagocytic vesicle), GO:0098685 (C:Schaffer collateral - CA1 synapse), GO:0005524 (F:ATP binding), GO:0042802 (F:identical protein binding), GO:0005522 (F:profilin binding), GO:0005200 (F:structural constituent of cytoskeleton), GO:0031625 (F:ubiquitin protein ligase binding), GO:0001525 (P:angiogenesis), GO:0071346 (P:cellular response to type II interferon), GO:0001738 (P:morphogenesis of a polarized epithelium), GO:0030335 (P:positive regulation of cell migration), GO:0010628 (P:positive regulation of gene expression), GO:0090303 (P:positive regulation of wound healing), GO:1902396 (P:protein localization to bicellular tight junction), GO:0051893 (P:regulation of focal adhesion assembly), GO:0051492 (P:regulation of stress fiber assembly), GO:1900242 (P:regulation of synaptic vesicle endocytosis), GO:0150111 (P:regulation of transepithelial transport), GO:0045214 (P:sarcomere organization), GO:0120192 (P:tight junction assembly), GO:0043296 (C:apical junction complex), GO:0120220 (C:basal body patch), GO:0044305 (C:calyx of Held), GO:0005829 (C:cytosol), GO:0070062 (C:extracellular exosome), GO:0031941 (C:filamentous actin), GO:0030016 (C:myofibril), GO:0045335 (C:phagocytic vesicle), GO:0098685 (C:Schaffer collateral - CA1 synapse), GO:0005524 (F:ATP binding), GO:0042802 (F:identical protein binding), GO:0005522 (F:profilin binding), GO:0005200 (F:structural constituent of cytoskeleton), GO:0031625 (F:ubiquitin protein ligase binding), GO:0001525 (P:angiogenesis), GO:0071346 (P:cellular response to type II interferon), GO:0001738 (P:morphogenesis of a polarized epithelium), GO:0030335 (P:positive regulation of cell migration), GO:0010628 (P:positive regulation of gene expression), GO:0090303 (P:positive regulation of wound healing), GO:1902396 (P:protein localization to bicellular tight junction), GO:0051893 (P:regulation of focal adhesion assembly), GO:0051492 (P:regulation of stress fiber assembly), GO:1900242 (P:regulation of synaptic vesicle endocytosis), GO:0150111 (P:regulation of transepithelial transport), GO:0045214 (P:sarcomere organization), GO:0120192 (P:tight junction assembly), GO:0043296 (C:apical junction complex), GO:0120220 (C:basal body patch), GO:0044305 (C:calyx of Held), GO:0005829 (C:cytosol), GO:0070062 (C:extracellular exosome), GO:0031941 (C:filamentous actin), GO:0030016 (C:myofibril), GO:0045335 (C:phagocytic vesicle), GO:0098685 (C:Schaffer collateral - CA1 synapse), GO:0005524 (F:ATP binding), GO:0042802 (F:identical protein binding), GO:0005522 (F:profilin binding), GO:0005200 (F:structural constituent of cytoskeleton), GO:0031625 (F:ubiquitin protein ligase binding), GO:0001525 (P:angiogenesis), GO:0071346 (P:cellular response to type II interferon), GO:0001738 (P:morphogenesis of a polarized epithelium), GO:0030335 (P:positive regulation of cell migration), GO:0010628 (P:positive regulation of gene expression), GO:0090303 (P:positive regulation of wound healing), GO:1902396 (P:protein localization to bicellular tight junction), GO:0051893 (P:regulation of focal adhesion assembly), GO:0051492 (P:regulation of stress fiber assembly), GO:1900242 (P:regulation of synaptic vesicle endocytosis), GO:0150111 (P:regulation of transepithelial transport), GO:0045214 (P:sarcomere organization), GO:0120192 (P:tight junction assembly)
Actr5		T1		GO:0005737 (C:cytoplasm), GO:0031011 (C:Ino80 complex), GO:0005654 (C:nucleoplasm), GO:0005634 (C:nucleus), GO:0006338 (P:chromatin remodeling), GO:0006310 (P:DNA recombination), GO:0006302 (P:double-strand break repair), GO:0045739 (P:positive regulation of DNA repair), GO:0045893 (P:positive regulation of DNA-templated transcription), GO:1904507 (P:positive regulation of telomere maintenance in response to DNA damage), GO:0051726 (P:regulation of cell cycle), GO:0033044 (P:regulation of chromosome organization), GO:0006282 (P:regulation of DNA repair), GO:0006275 (P:regulation of DNA replication), GO:0060382 (P:regulation of DNA strand elongation), GO:0006355 (P:regulation of DNA-templated transcription), GO:0045995 (P:regulation of embryonic development), GO:0000723 (P:telomere maintenance), GO:0070914 (P:UV-damage excision repair), GO:0005737 (C:cytoplasm), GO:0031011 (C:Ino80 complex), GO:0005634 (C:nucleus), GO:0006338 (P:chromatin remodeling), GO:0006310 (P:DNA recombination), GO:0006302 (P:double-strand break repair), GO:0045739 (P:positive regulation of DNA repair), GO:0045893 (P:positive regulation of DNA-templated transcription), GO:1904507 (P:positive regulation of telomere maintenance in response to DNA damage), GO:0051726 (P:regulation of cell cycle), GO:0033044 (P:regulation of chromosome organization), GO:0006282 (P:regulation of DNA repair), GO:0006275 (P:regulation of DNA replication), GO:0060382 (P:regulation of DNA strand elongation), GO:0006355 (P:regulation of DNA-templated transcription), GO:0045995 (P:regulation of embryonic development), GO:0000723 (P:telomere maintenance), GO:0070914 (P:UV-damage excision repair), GO:0005737 (C:cytoplasm), GO:0005856 (C:cytoskeleton), GO:0031011 (C:Ino80 complex), GO:0006310 (P:DNA recombination), GO:0006281 (P:DNA repair), GO:0006355 (P:regulation of DNA-templated transcription), GO:0016192 (P:vesicle-mediated transport), GO:0005737 (C:cytoplasm), GO:0031011 (C:Ino80 complex), GO:0006310 (P:DNA recombination), GO:0006281 (P:DNA repair), GO:0010604 (P:positive regulation of macromolecule metabolic process), GO:0045935 (P:positive regulation of nucleobase-containing compound metabolic process), GO:0033044 (P:regulation of chromosome organization), GO:0051052 (P:regulation of DNA metabolic process), GO:0006355 (P:regulation of DNA-templated transcription), GO:0005737 (C:cytoplasm), GO:0031011 (C:Ino80 complex), GO:0005634 (C:nucleus), GO:0006338 (P:chromatin remodeling), GO:0006310 (P:DNA recombination), GO:0006302 (P:double-strand break repair), GO:0045739 (P:positive regulation of DNA repair), GO:0045893 (P:positive regulation of DNA-templated transcription), GO:1904507 (P:positive regulation of telomere maintenance in response to DNA damage), GO:0051726 (P:regulation of cell cycle), GO:0033044 (P:regulation of chromosome organization), GO:0006282 (P:regulation of DNA repair), GO:0006275 (P:regulation of DNA replication), GO:0060382 (P:regulation of DNA strand elongation), GO:0006355 (P:regulation of DNA-templated transcription), GO:0045995 (P:regulation of embryonic development), GO:0000723 (P:telomere maintenance), GO:0070914 (P:UV-damage excision repair), GO:0005737 (C:cytoplasm), GO:0031011 (C:Ino80 complex), GO:0006338 (P:chromatin remodeling), GO:0006310 (P:DNA recombination), GO:0006302 (P:double-strand break repair), GO:0045893 (P:positive regulation of DNA-templated transcription), GO:0051726 (P:regulation of cell cycle), GO:0033044 (P:regulation of chromosome organization), GO:0006275 (P:regulation of DNA replication), GO:0060382 (P:regulation of DNA strand elongation), GO:0070914 (P:UV-damage excision repair), GO:0005737 (C:cytoplasm), GO:0031011 (C:Ino80 complex), GO:0006338 (P:chromatin remodeling), GO:0006310 (P:DNA recombination), GO:0006302 (P:double-strand break repair), GO:0045893 (P:positive regulation of DNA-templated transcription), GO:0051726 (P:regulation of cell cycle), GO:0033044 (P:regulation of chromosome organization), GO:0006275 (P:regulation of DNA replication), GO:0060382 (P:regulation of DNA strand elongation), GO:0070914 (P:UV-damage excision repair), GO:0005737 (C:cytoplasm), GO:0031011 (C:Ino80 complex), GO:0006338 (P:chromatin remodeling), GO:0006310 (P:DNA recombination), GO:0006302 (P:double-strand break repair), GO:0045893 (P:positive regulation of DNA-templated transcription), GO:0051726 (P:regulation of cell cycle), GO:0033044 (P:regulation of chromosome organization), GO:0006275 (P:regulation of DNA replication), GO:0060382 (P:regulation of DNA strand elongation), GO:0070914 (P:UV-damage excision repair), GO:0005737 (C:cytoplasm), GO:0031011 (C:Ino80 complex), GO:0006338 (P:chromatin remodeling), GO:0006310 (P:DNA recombination), GO:0006302 (P:double-strand break repair), GO:0045893 (P:positive regulation of DNA-templated transcription), GO:0051726 (P:regulation of cell cycle), GO:0033044 (P:regulation of chromosome organization), GO:0006275 (P:regulation of DNA replication), GO:0060382 (P:regulation of DNA strand elongation), GO:0070914 (P:UV-damage excision repair), GO:0005737 (C:cytoplasm), GO:0031011 (C:Ino80 complex), GO:0006338 (P:chromatin remodeling), GO:0006310 (P:DNA recombination), GO:0006302 (P:double-strand break repair), GO:0045893 (P:positive regulation of DNA-templated transcription), GO:0051726 (P:regulation of cell cycle), GO:0033044 (P:regulation of chromosome organization), GO:0006275 (P:regulation of DNA replication), GO:0060382 (P:regulation of DNA strand elongation), GO:0006355 (P:regulation of DNA-templated transcription), GO:0070914 (P:UV-damage excision repair), GO:0005737 (C:cytoplasm), GO:0031011 (C:Ino80 complex), GO:0006338 (P:chromatin remodeling), GO:0006310 (P:DNA recombination), GO:0006302 (P:double-strand break repair), GO:0045893 (P:positive regulation of DNA-templated transcription), GO:0051726 (P:regulation of cell cycle), GO:0033044 (P:regulation of chromosome organization), GO:0006275 (P:regulation of DNA replication), GO:0060382 (P:regulation of DNA strand elongation), GO:0070914 (P:UV-damage excision repair), GO:0005737 (C:cytoplasm), GO:0031011 (C:Ino80 complex), GO:0006338 (P:chromatin remodeling), GO:0006310 (P:DNA recombination), GO:0006302 (P:double-strand break repair), GO:0045893 (P:positive regulation of DNA-templated transcription), GO:0051726 (P:regulation of cell cycle), GO:0033044 (P:regulation of chromosome organization), GO:0006275 (P:regulation of DNA replication), GO:0060382 (P:regulation of DNA strand elongation), GO:0070914 (P:UV-damage excision repair), GO:0005737 (C:cytoplasm), GO:0031011 (C:Ino80 complex), GO:0006338 (P:chromatin remodeling), GO:0006310 (P:DNA recombination), GO:0006302 (P:double-strand break repair), GO:0045893 (P:positive regulation of DNA-templated transcription), GO:0051726 (P:regulation of cell cycle), GO:0033044 (P:regulation of chromosome organization), GO:0006275 (P:regulation of DNA replication), GO:0060382 (P:regulation of DNA strand elongation), GO:0070914 (P:UV-damage excision repair), GO:0005737 (C:cytoplasm), GO:0031011 (C:Ino80 complex), GO:0006338 (P:chromatin remodeling), GO:0006310 (P:DNA recombination), GO:0006302 (P:double-strand break repair), GO:0045893 (P:positive regulation of DNA-templated transcription), GO:0051726 (P:regulation of cell cycle), GO:0033044 (P:regulation of chromosome organization), GO:0006275 (P:regulation of DNA replication), GO:0060382 (P:regulation of DNA strand elongation), GO:0070914 (P:UV-damage excision repair), GO:0005737 (C:cytoplasm), GO:0031011 (C:Ino80 complex), GO:0006338 (P:chromatin remodeling), GO:0006310 (P:DNA recombination), GO:0006302 (P:double-strand break repair), GO:0045893 (P:positive regulation of DNA-templated transcription), GO:0051726 (P:regulation of cell cycle), GO:0033044 (P:regulation of chromosome organization), GO:0006275 (P:regulation of DNA replication), GO:0060382 (P:regulation of DNA strand elongation), GO:0070914 (P:UV-damage excision repair), GO:0005737 (C:cytoplasm), GO:0031011 (C:Ino80 complex), GO:0006338 (P:chromatin remodeling), GO:0006310 (P:DNA recombination), GO:0006302 (P:double-strand break repair), GO:0045893 (P:positive regulation of DNA-templated transcription), GO:0051726 (P:regulation of cell cycle), GO:0033044 (P:regulation of chromosome organization), GO:0006275 (P:regulation of DNA replication), GO:0060382 (P:regulation of DNA strand elongation), GO:0070914 (P:UV-damage excision repair), GO:0005737 (C:cytoplasm), GO:0031011 (C:Ino80 complex), GO:0006338 (P:chromatin remodeling), GO:0006310 (P:DNA recombination), GO:0006302 (P:double-strand break repair), GO:0045893 (P:positive regulation of DNA-templated transcription), GO:0051726 (P:regulation of cell cycle), GO:0033044 (P:regulation of chromosome organization), GO:0006275 (P:regulation of DNA replication), GO:0060382 (P:regulation of DNA strand elongation), GO:0070914 (P:UV-damage excision repair), GO:0005737 (C:cytoplasm), GO:0031011 (C:Ino80 complex), GO:0006338 (P:chromatin remodeling), GO:0006310 (P:DNA recombination), GO:0006302 (P:double-strand break repair), GO:0045893 (P:positive regulation of DNA-templated transcription), GO:0051726 (P:regulation of cell cycle), GO:0033044 (P:regulation of chromosome organization), GO:0006275 (P:regulation of DNA replication), GO:0060382 (P:regulation of DNA strand elongation), GO:0070914 (P:UV-damage excision repair), GO:0005737 (C:cytoplasm), GO:0031011 (C:Ino80 complex), GO:0006338 (P:chromatin remodeling), GO:0006310 (P:DNA recombination), GO:0006302 (P:double-strand break repair), GO:0045893 (P:positive regulation of DNA-templated transcription), GO:0051726 (P:regulation of cell cycle), GO:0033044 (P:regulation of chromosome organization), GO:0006275 (P:regulation of DNA replication), GO:0060382 (P:regulation of DNA strand elongation), GO:0006355 (P:regulation of DNA-templated transcription), GO:0070914 (P:UV-damage excision repair), GO:0005737 (C:cytoplasm), GO:0031011 (C:Ino80 complex), GO:0006338 (P:chromatin remodeling), GO:0006310 (P:DNA recombination), GO:0006302 (P:double-strand break repair), GO:0045893 (P:positive regulation of DNA-templated transcription), GO:0051726 (P:regulation of cell cycle), GO:0033044 (P:regulation of chromosome organization), GO:0006275 (P:regulation of DNA replication), GO:0060382 (P:regulation of DNA strand elongation), GO:0006355 (P:regulation of DNA-templated transcription), GO:0070914 (P:UV-damage excision repair), GO:0005737 (C:cytoplasm), GO:0031011 (C:Ino80 complex), GO:0006338 (P:chromatin remodeling), GO:0006310 (P:DNA recombination), GO:0006302 (P:double-strand break repair), GO:0045893 (P:positive regulation of DNA-templated transcription), GO:0051726 (P:regulation of cell cycle), GO:0033044 (P:regulation of chromosome organization), GO:0006275 (P:regulation of DNA replication), GO:0060382 (P:regulation of DNA strand elongation), GO:0070914 (P:UV-damage excision repair), GO:0005737 (C:cytoplasm), GO:0031011 (C:Ino80 complex), GO:0006338 (P:chromatin remodeling), GO:0006310 (P:DNA recombination), GO:0006302 (P:double-strand break repair), GO:0045893 (P:positive regulation of DNA-templated transcription), GO:0051726 (P:regulation of cell cycle), GO:0033044 (P:regulation of chromosome organization), GO:0006275 (P:regulation of DNA replication), GO:0060382 (P:regulation of DNA strand elongation), GO:0070914 (P:UV-damage excision repair), GO:0005737 (C:cytoplasm), GO:0031011 (C:Ino80 complex), GO:0006338 (P:chromatin remodeling), GO:0006310 (P:DNA recombination), GO:0006302 (P:double-strand break repair), GO:0045893 (P:positive regulation of DNA-templated transcription), GO:0051726 (P:regulation of cell cycle), GO:0033044 (P:regulation of chromosome organization), GO:0006275 (P:regulation of DNA replication), GO:0060382 (P:regulation of DNA strand elongation), GO:0070914 (P:UV-damage excision repair), GO:0005737 (C:cytoplasm), GO:0031011 (C:Ino80 complex), GO:0006338 (P:chromatin remodeling), GO:0006310 (P:DNA recombination), GO:0006302 (P:double-strand break repair), GO:0045893 (P:positive regulation of DNA-templated transcription), GO:0051726 (P:regulation of cell cycle), GO:0033044 (P:regulation of chromosome organization), GO:0006275 (P:regulation of DNA replication), GO:0060382 (P:regulation of DNA strand elongation), GO:0070914 (P:UV-damage excision repair), GO:0005737 (C:cytoplasm), GO:0031011 (C:Ino80 complex), GO:0006338 (P:chromatin remodeling), GO:0006310 (P:DNA recombination), GO:0006302 (P:double-strand break repair), GO:0045893 (P:positive regulation of DNA-templated transcription), GO:0051726 (P:regulation of cell cycle), GO:0033044 (P:regulation of chromosome organization), GO:0006275 (P:regulation of DNA replication), GO:0060382 (P:regulation of DNA strand elongation), GO:0070914 (P:UV-damage excision repair)
Agps	T1			GO:0005829 (C:cytosol), GO:0016020 (C:membrane), GO:0005739 (C:mitochondrion), GO:0005782 (C:peroxisomal matrix), GO:0005778 (C:peroxisomal membrane), GO:0005777 (C:peroxisome), GO:0008609 (F:alkylglycerone-phosphate synthase activity), GO:0071949 (F:FAD binding), GO:0008611 (P:ether lipid biosynthetic process), GO:0008610 (P:lipid biosynthetic process), GO:0005739 (C:mitochondrion), GO:0005782 (C:peroxisomal matrix), GO:0005778 (C:peroxisomal membrane), GO:0005777 (C:peroxisome), GO:0008609 (F:alkylglycerone-phosphate synthase activity), GO:0071949 (F:FAD binding), GO:0008611 (P:ether lipid biosynthetic process), GO:0008610 (P:lipid biosynthetic process), GO:0005778 (C:peroxisomal membrane), GO:0005777 (C:peroxisome), GO:0008609 (F:alkylglycerone-phosphate synthase activity), GO:0071949 (F:FAD binding), GO:0008611 (P:ether lipid biosynthetic process), GO:0008610 (P:lipid biosynthetic process), GO:0005778 (C:peroxisomal membrane), GO:0005777 (C:peroxisome), GO:0008609 (F:alkylglycerone-phosphate synthase activity), GO:0071949 (F:FAD binding), GO:0008611 (P:ether lipid biosynthetic process), GO:0005777 (C:peroxisome), GO:0008609 (F:alkylglycerone-phosphate synthase activity), GO:0071949 (F:FAD binding), GO:0008611 (P:ether lipid biosynthetic process), GO:0008610 (P:lipid biosynthetic process), GO:0005778 (C:peroxisomal membrane), GO:0005777 (C:peroxisome), GO:0008609 (F:alkylglycerone-phosphate synthase activity), GO:0071949 (F:FAD binding), GO:0008611 (P:ether lipid biosynthetic process), GO:0005778 (C:peroxisomal membrane), GO:0008609 (F:alkylglycerone-phosphate synthase activity), GO:0071949 (F:FAD binding), GO:0008611 (P:ether lipid biosynthetic process), GO:0005778 (C:peroxisomal membrane), GO:0008609 (F:alkylglycerone-phosphate synthase activity), GO:0071949 (F:FAD binding), GO:0008610 (P:lipid biosynthetic process), GO:0005778 (C:peroxisomal membrane), GO:0005777 (C:peroxisome), GO:0008609 (F:alkylglycerone-phosphate synthase activity), GO:0071949 (F:FAD binding), GO:0008611 (P:ether lipid biosynthetic process), GO:0008610 (P:lipid biosynthetic process), GO:0005778 (C:peroxisomal membrane), GO:0008609 (F:alkylglycerone-phosphate synthase activity), GO:0071949 (F:FAD binding), GO:0008610 (P:lipid biosynthetic process), GO:0005778 (C:peroxisomal membrane), GO:0008609 (F:alkylglycerone-phosphate synthase activity), GO:0071949 (F:FAD binding), GO:0008611 (P:ether lipid biosynthetic process), GO:0005778 (C:peroxisomal membrane), GO:0008609 (F:alkylglycerone-phosphate synthase activity), GO:0071949 (F:FAD binding), GO:0008611 (P:ether lipid biosynthetic process), GO:0005778 (C:peroxisomal membrane), GO:0008609 (F:alkylglycerone-phosphate synthase activity), GO:0071949 (F:FAD binding), GO:0008611 (P:ether lipid biosynthetic process), GO:0005778 (C:peroxisomal membrane), GO:0008609 (F:alkylglycerone-phosphate synthase activity), GO:0071949 (F:FAD binding), GO:0008611 (P:ether lipid biosynthetic process), GO:0005778 (C:peroxisomal membrane), GO:0008609 (F:alkylglycerone-phosphate synthase activity), GO:0071949 (F:FAD binding), GO:0008611 (P:ether lipid biosynthetic process), GO:0005777 (C:peroxisome), GO:0008609 (F:alkylglycerone-phosphate synthase activity), GO:0071949 (F:FAD binding), GO:0008611 (P:ether lipid biosynthetic process), GO:0005777 (C:peroxisome), GO:0008609 (F:alkylglycerone-phosphate synthase activity), GO:0071949 (F:FAD binding), GO:0008611 (P:ether lipid biosynthetic process), GO:0005777 (C:peroxisome), GO:0008609 (F:alkylglycerone-phosphate synthase activity), GO:0071949 (F:FAD binding), GO:0008611 (P:ether lipid biosynthetic process), GO:0005777 (C:peroxisome), GO:0008609 (F:alkylglycerone-phosphate synthase activity), GO:0071949 (F:FAD binding), GO:0008611 (P:ether lipid biosynthetic process), GO:0005777 (C:peroxisome), GO:0008609 (F:alkylglycerone-phosphate synthase activity), GO:0071949 (F:FAD binding), GO:0008611 (P:ether lipid biosynthetic process), GO:0005777 (C:peroxisome), GO:0008609 (F:alkylglycerone-phosphate synthase activity), GO:0071949 (F:FAD binding), GO:0008611 (P:ether lipid biosynthetic process), GO:0005777 (C:peroxisome), GO:0008609 (F:alkylglycerone-phosphate synthase activity), GO:0050660 (F:flavin adenine dinucleotide binding), GO:0008611 (P:ether lipid biosynthetic process), GO:0005777 (C:peroxisome), GO:0008609 (F:alkylglycerone-phosphate synthase activity), GO:0008611 (P:ether lipid biosynthetic process), GO:0005777 (C:peroxisome), GO:0008609 (F:alkylglycerone-phosphate synthase activity), GO:0071949 (F:FAD binding), GO:0008611 (P:ether lipid biosynthetic process), GO:0005778 (C:peroxisomal membrane), GO:0008609 (F:alkylglycerone-phosphate synthase activity), GO:0071949 (F:FAD binding), GO:0008611 (P:ether lipid biosynthetic process)
Ankfy1	T5	T5		GO:0005829 (C:cytosol), GO:0005769 (C:early endosome), GO:0005768 (C:endosome), GO:0010008 (C:endosome membrane), GO:0070062 (C:extracellular exosome), GO:0005765 (C:lysosomal membrane), GO:0044354 (C:macropinosome), GO:0016020 (C:membrane), GO:1901981 (F:phosphatidylinositol phosphate binding), GO:0031267 (F:small GTPase binding), GO:0008270 (F:zinc ion binding), GO:0006897 (P:endocytosis), GO:0016197 (P:endosomal transport), GO:0034058 (P:endosomal vesicle fusion), GO:0090160 (P:Golgi to lysosome transport), GO:0048549 (P:positive regulation of pinocytosis), GO:0042147 (P:retrograde transport, endosome to Golgi), GO:0005829 (C:cytosol), GO:0005769 (C:early endosome), GO:0005768 (C:endosome), GO:0010008 (C:endosome membrane), GO:0044354 (C:macropinosome), GO:0016020 (C:membrane), GO:0030904 (C:retromer complex), GO:1901981 (F:phosphatidylinositol phosphate binding), GO:0031267 (F:small GTPase binding), GO:0008270 (F:zinc ion binding), GO:0006897 (P:endocytosis), GO:0016197 (P:endosomal transport), GO:0034058 (P:endosomal vesicle fusion), GO:0090160 (P:Golgi to lysosome transport), GO:0048549 (P:positive regulation of pinocytosis), GO:0042147 (P:retrograde transport, endosome to Golgi), GO:0005829 (C:cytosol), GO:0005769 (C:early endosome), GO:0010008 (C:endosome membrane), GO:0044354 (C:macropinosome), GO:0030904 (C:retromer complex), GO:1901981 (F:phosphatidylinositol phosphate binding), GO:0031267 (F:small GTPase binding), GO:0008270 (F:zinc ion binding), GO:0006897 (P:endocytosis), GO:0034058 (P:endosomal vesicle fusion), GO:0090160 (P:Golgi to lysosome transport), GO:0048549 (P:positive regulation of pinocytosis), GO:0042147 (P:retrograde transport, endosome to Golgi), GO:0005829 (C:cytosol), GO:0005769 (C:early endosome), GO:0005768 (C:endosome), GO:0010008 (C:endosome membrane), GO:0044354 (C:macropinosome), GO:0016020 (C:membrane), GO:0030904 (C:retromer complex), GO:1901981 (F:phosphatidylinositol phosphate binding), GO:0031267 (F:small GTPase binding), GO:0008270 (F:zinc ion binding), GO:0006897 (P:endocytosis), GO:0016197 (P:endosomal transport), GO:0034058 (P:endosomal vesicle fusion), GO:0090160 (P:Golgi to lysosome transport), GO:0048549 (P:positive regulation of pinocytosis), GO:0042147 (P:retrograde transport, endosome to Golgi), GO:0005829 (C:cytosol), GO:0005769 (C:early endosome), GO:0010008 (C:endosome membrane), GO:0044354 (C:macropinosome), GO:0030904 (C:retromer complex), GO:1901981 (F:phosphatidylinositol phosphate binding), GO:0031267 (F:small GTPase binding), GO:0008270 (F:zinc ion binding), GO:0006897 (P:endocytosis), GO:0034058 (P:endosomal vesicle fusion), GO:0090160 (P:Golgi to lysosome transport), GO:0048549 (P:positive regulation of pinocytosis), GO:0042147 (P:retrograde transport, endosome to Golgi), GO:0005829 (C:cytosol), GO:0005769 (C:early endosome), GO:0010008 (C:endosome membrane), GO:0044354 (C:macropinosome), GO:0030904 (C:retromer complex), GO:1901981 (F:phosphatidylinositol phosphate binding), GO:0031267 (F:small GTPase binding), GO:0008270 (F:zinc ion binding), GO:0006897 (P:endocytosis), GO:0034058 (P:endosomal vesicle fusion), GO:0090160 (P:Golgi to lysosome transport), GO:0048549 (P:positive regulation of pinocytosis), GO:0042147 (P:retrograde transport, endosome to Golgi), GO:0005829 (C:cytosol), GO:0005769 (C:early endosome), GO:0010008 (C:endosome membrane), GO:0044354 (C:macropinosome), GO:0030904 (C:retromer complex), GO:1901981 (F:phosphatidylinositol phosphate binding), GO:0031267 (F:small GTPase binding), GO:0008270 (F:zinc ion binding), GO:0006897 (P:endocytosis), GO:0034058 (P:endosomal vesicle fusion), GO:0090160 (P:Golgi to lysosome transport), GO:0048549 (P:positive regulation of pinocytosis), GO:0042147 (P:retrograde transport, endosome to Golgi), GO:0005829 (C:cytosol), GO:0005769 (C:early endosome), GO:0010008 (C:endosome membrane), GO:0044354 (C:macropinosome), GO:0030904 (C:retromer complex), GO:1901981 (F:phosphatidylinositol phosphate binding), GO:0031267 (F:small GTPase binding), GO:0008270 (F:zinc ion binding), GO:0006897 (P:endocytosis), GO:0034058 (P:endosomal vesicle fusion), GO:0090160 (P:Golgi to lysosome transport), GO:0048549 (P:positive regulation of pinocytosis), GO:0042147 (P:retrograde transport, endosome to Golgi), GO:0005829 (C:cytosol), GO:0005769 (C:early endosome), GO:0010008 (C:endosome membrane), GO:0044354 (C:macropinosome), GO:0030904 (C:retromer complex), GO:1901981 (F:phosphatidylinositol phosphate binding), GO:0031267 (F:small GTPase binding), GO:0008270 (F:zinc ion binding), GO:0006897 (P:endocytosis), GO:0034058 (P:endosomal vesicle fusion), GO:0090160 (P:Golgi to lysosome transport), GO:0048549 (P:positive regulation of pinocytosis), GO:0042147 (P:retrograde transport, endosome to Golgi), GO:0005829 (C:cytosol), GO:0005769 (C:early endosome), GO:0010008 (C:endosome membrane), GO:0044354 (C:macropinosome), GO:0030904 (C:retromer complex), GO:1901981 (F:phosphatidylinositol phosphate binding), GO:0031267 (F:small GTPase binding), GO:0008270 (F:zinc ion binding), GO:0006897 (P:endocytosis), GO:0034058 (P:endosomal vesicle fusion), GO:0090160 (P:Golgi to lysosome transport), GO:0048549 (P:positive regulation of pinocytosis), GO:0042147 (P:retrograde transport, endosome to Golgi), GO:0005829 (C:cytosol), GO:0005769 (C:early endosome), GO:0010008 (C:endosome membrane), GO:0044354 (C:macropinosome), GO:0030904 (C:retromer complex), GO:1901981 (F:phosphatidylinositol phosphate binding), GO:0031267 (F:small GTPase binding), GO:0008270 (F:zinc ion binding), GO:0006897 (P:endocytosis), GO:0034058 (P:endosomal vesicle fusion), GO:0090160 (P:Golgi to lysosome transport), GO:0048549 (P:positive regulation of pinocytosis), GO:0042147 (P:retrograde transport, endosome to Golgi), GO:0005829 (C:cytosol), GO:0005769 (C:early endosome), GO:0010008 (C:endosome membrane), GO:0044354 (C:macropinosome), GO:0030904 (C:retromer complex), GO:1901981 (F:phosphatidylinositol phosphate binding), GO:0031267 (F:small GTPase binding), GO:0008270 (F:zinc ion binding), GO:0006897 (P:endocytosis), GO:0034058 (P:endosomal vesicle fusion), GO:0090160 (P:Golgi to lysosome transport), GO:0048549 (P:positive regulation of pinocytosis), GO:0042147 (P:retrograde transport, endosome to Golgi), GO:0005829 (C:cytosol), GO:0005769 (C:early endosome), GO:0010008 (C:endosome membrane), GO:0044354 (C:macropinosome), GO:0030904 (C:retromer complex), GO:1901981 (F:phosphatidylinositol phosphate binding), GO:0031267 (F:small GTPase binding), GO:0008270 (F:zinc ion binding), GO:0006897 (P:endocytosis), GO:0034058 (P:endosomal vesicle fusion), GO:0090160 (P:Golgi to lysosome transport), GO:0048549 (P:positive regulation of pinocytosis), GO:0042147 (P:retrograde transport, endosome to Golgi), GO:0005829 (C:cytosol), GO:0005769 (C:early endosome), GO:0010008 (C:endosome membrane), GO:0044354 (C:macropinosome), GO:0030904 (C:retromer complex), GO:1901981 (F:phosphatidylinositol phosphate binding), GO:0031267 (F:small GTPase binding), GO:0008270 (F:zinc ion binding), GO:0006897 (P:endocytosis), GO:0034058 (P:endosomal vesicle fusion), GO:0090160 (P:Golgi to lysosome transport), GO:0048549 (P:positive regulation of pinocytosis), GO:0042147 (P:retrograde transport, endosome to Golgi), GO:0005829 (C:cytosol), GO:0005769 (C:early endosome), GO:0010008 (C:endosome membrane), GO:0044354 (C:macropinosome), GO:0030904 (C:retromer complex), GO:1901981 (F:phosphatidylinositol phosphate binding), GO:0031267 (F:small GTPase binding), GO:0008270 (F:zinc ion binding), GO:0006897 (P:endocytosis), GO:0034058 (P:endosomal vesicle fusion), GO:0090160 (P:Golgi to lysosome transport), GO:0048549 (P:positive regulation of pinocytosis), GO:0042147 (P:retrograde transport, endosome to Golgi), GO:0005829 (C:cytosol), GO:0005769 (C:early endosome), GO:0010008 (C:endosome membrane), GO:0044354 (C:macropinosome), GO:0030904 (C:retromer complex), GO:1901981 (F:phosphatidylinositol phosphate binding), GO:0031267 (F:small GTPase binding), GO:0008270 (F:zinc ion binding), GO:0006897 (P:endocytosis), GO:0034058 (P:endosomal vesicle fusion), GO:0090160 (P:Golgi to lysosome transport), GO:0048549 (P:positive regulation of pinocytosis), GO:0042147 (P:retrograde transport, endosome to Golgi), GO:0005829 (C:cytosol), GO:0005769 (C:early endosome), GO:0010008 (C:endosome membrane), GO:0044354 (C:macropinosome), GO:0030904 (C:retromer complex), GO:1901981 (F:phosphatidylinositol phosphate binding), GO:0031267 (F:small GTPase binding), GO:0008270 (F:zinc ion binding), GO:0006897 (P:endocytosis), GO:0034058 (P:endosomal vesicle fusion), GO:0090160 (P:Golgi to lysosome transport), GO:0048549 (P:positive regulation of pinocytosis), GO:0042147 (P:retrograde transport, endosome to Golgi), GO:0005829 (C:cytosol), GO:0005769 (C:early endosome), GO:0010008 (C:endosome membrane), GO:0044354 (C:macropinosome), GO:0030904 (C:retromer complex), GO:1901981 (F:phosphatidylinositol phosphate binding), GO:0031267 (F:small GTPase binding), GO:0008270 (F:zinc ion binding), GO:0006897 (P:endocytosis), GO:0034058 (P:endosomal vesicle fusion), GO:0090160 (P:Golgi to lysosome transport), GO:0048549 (P:positive regulation of pinocytosis), GO:0042147 (P:retrograde transport, endosome to Golgi), GO:0005829 (C:cytosol), GO:0005769 (C:early endosome), GO:0010008 (C:endosome membrane), GO:0044354 (C:macropinosome), GO:0030904 (C:retromer complex), GO:1901981 (F:phosphatidylinositol phosphate binding), GO:0031267 (F:small GTPase binding), GO:0008270 (F:zinc ion binding), GO:0006897 (P:endocytosis), GO:0034058 (P:endosomal vesicle fusion), GO:0090160 (P:Golgi to lysosome transport), GO:0048549 (P:positive regulation of pinocytosis), GO:0042147 (P:retrograde transport, endosome to Golgi), GO:0005829 (C:cytosol), GO:0005769 (C:early endosome), GO:0010008 (C:endosome membrane), GO:0044354 (C:macropinosome), GO:0030904 (C:retromer complex), GO:1901981 (F:phosphatidylinositol phosphate binding), GO:0031267 (F:small GTPase binding), GO:0008270 (F:zinc ion binding), GO:0006897 (P:endocytosis), GO:0034058 (P:endosomal vesicle fusion), GO:0090160 (P:Golgi to lysosome transport), GO:0048549 (P:positive regulation of pinocytosis), GO:0042147 (P:retrograde transport, endosome to Golgi), GO:0005829 (C:cytosol), GO:0005769 (C:early endosome), GO:0010008 (C:endosome membrane), GO:0044354 (C:macropinosome), GO:0030904 (C:retromer complex), GO:1901981 (F:phosphatidylinositol phosphate binding), GO:0031267 (F:small GTPase binding), GO:0008270 (F:zinc ion binding), GO:0006897 (P:endocytosis), GO:0034058 (P:endosomal vesicle fusion), GO:0090160 (P:Golgi to lysosome transport), GO:0048549 (P:positive regulation of pinocytosis), GO:0042147 (P:retrograde transport, endosome to Golgi), GO:0005829 (C:cytosol), GO:0005769 (C:early endosome), GO:0010008 (C:endosome membrane), GO:0044354 (C:macropinosome), GO:0030904 (C:retromer complex), GO:1901981 (F:phosphatidylinositol phosphate binding), GO:0031267 (F:small GTPase binding), GO:0008270 (F:zinc ion binding), GO:0006897 (P:endocytosis), GO:0034058 (P:endosomal vesicle fusion), GO:0090160 (P:Golgi to lysosome transport), GO:0048549 (P:positive regulation of pinocytosis), GO:0042147 (P:retrograde transport, endosome to Golgi), GO:0005829 (C:cytosol), GO:0005769 (C:early endosome), GO:0010008 (C:endosome membrane), GO:0044354 (C:macropinosome), GO:0030904 (C:retromer complex), GO:1901981 (F:phosphatidylinositol phosphate binding), GO:0031267 (F:small GTPase binding), GO:0008270 (F:zinc ion binding), GO:0006897 (P:endocytosis), GO:0034058 (P:endosomal vesicle fusion), GO:0090160 (P:Golgi to lysosome transport), GO:0048549 (P:positive regulation of pinocytosis), GO:0042147 (P:retrograde transport, endosome to Golgi), GO:0005829 (C:cytosol), GO:0005769 (C:early endosome), GO:0010008 (C:endosome membrane), GO:0044354 (C:macropinosome), GO:0030904 (C:retromer complex), GO:1901981 (F:phosphatidylinositol phosphate binding), GO:0031267 (F:small GTPase binding), GO:0008270 (F:zinc ion binding), GO:0006897 (P:endocytosis), GO:0034058 (P:endosomal vesicle fusion), GO:0090160 (P:Golgi to lysosome transport), GO:0048549 (P:positive regulation of pinocytosis), GO:0042147 (P:retrograde transport, endosome to Golgi), GO:0005829 (C:cytosol), GO:0005769 (C:early endosome), GO:0010008 (C:endosome membrane), GO:0044354 (C:macropinosome), GO:0030904 (C:retromer complex), GO:1901981 (F:phosphatidylinositol phosphate binding), GO:0031267 (F:small GTPase binding), GO:0008270 (F:zinc ion binding), GO:0006897 (P:endocytosis), GO:0034058 (P:endosomal vesicle fusion), GO:0090160 (P:Golgi to lysosome transport), GO:0048549 (P:positive regulation of pinocytosis), GO:0042147 (P:retrograde transport, endosome to Golgi)
Aurkb	T6	T6		GO:0005813 (C:centrosome), GO:0032133 (C:chromosome passenger complex), GO:0000776 (C:kinetochore), GO:0030496 (C:midbody), GO:0005634 (C:nucleus), GO:0005876 (C:spindle microtubule), GO:0051233 (C:spindle midzone), GO:0000922 (C:spindle pole), GO:0005524 (F:ATP binding), GO:0106310 (F:protein serine kinase activity), GO:0004674 (F:protein serine/threonine kinase activity), GO:0034644 (P:cellular response to UV), GO:0007059 (P:chromosome segregation), GO:0036089 (P:cleavage furrow formation), GO:0000226 (P:microtubule cytoskeleton organization), GO:0061952 (P:midbody abscission), GO:0000281 (P:mitotic cytokinesis), GO:0044878 (P:mitotic cytokinesis checkpoint signaling), GO:1990758 (P:mitotic sister chromatid biorientation), GO:0051256 (P:mitotic spindle midzone assembly), GO:0007052 (P:mitotic spindle organization), GO:0002903 (P:negative regulation of B cell apoptotic process), GO:0032466 (P:negative regulation of cytokinesis), GO:0000122 (P:negative regulation of transcription by RNA polymerase II), GO:0032467 (P:positive regulation of cytokinesis), GO:0062033 (P:positive regulation of mitotic sister chromatid segregation), GO:0043687 (P:post-translational protein modification), GO:0034501 (P:protein localization to kinetochore), GO:0032465 (P:regulation of cytokinesis), GO:0140273 (P:repair of mitotic kinetochore microtubule attachment defect), GO:0005813 (C:centrosome), GO:0000785 (C:chromatin), GO:0010369 (C:chromocenter), GO:0032133 (C:chromosome passenger complex), GO:0000779 (C:condensed chromosome, centromeric region), GO:0005829 (C:cytosol), GO:0000776 (C:kinetochore), GO:0015630 (C:microtubule cytoskeleton), GO:0030496 (C:midbody), GO:1990023 (C:mitotic spindle midzone), GO:0097431 (C:mitotic spindle pole), GO:0005654 (C:nucleoplasm), GO:0005634 (C:nucleus), GO:0005819 (C:spindle), GO:0005876 (C:spindle microtubule), GO:0051233 (C:spindle midzone), GO:0000922 (C:spindle pole), GO:0005524 (F:ATP binding), GO:0140197 (F:histone H1-4S27 kinase activity), GO:0019900 (F:kinase binding), GO:0106310 (F:protein serine kinase activity), GO:0004674 (F:protein serine/threonine kinase activity), GO:0004712 (F:protein serine/threonine/tyrosine kinase activity), GO:0044839 (P:cell cycle G2/M phase transition), GO:0034644 (P:cellular response to UV), GO:0036089 (P:cleavage furrow formation), GO:0061952 (P:midbody abscission), GO:0000278 (P:mitotic cell cycle), GO:0000281 (P:mitotic cytokinesis), GO:0044878 (P:mitotic cytokinesis checkpoint signaling), GO:1990758 (P:mitotic sister chromatid biorientation), GO:0090307 (P:mitotic spindle assembly), GO:0051256 (P:mitotic spindle midzone assembly), GO:0007052 (P:mitotic spindle organization), GO:0002903 (P:negative regulation of B cell apoptotic process), GO:0160049 (P:negative regulation of cGAS/STING signaling pathway), GO:0032466 (P:negative regulation of cytokinesis), GO:0045824 (P:negative regulation of innate immune response), GO:0120186 (P:negative regulation of protein localization to chromatin), GO:0000122 (P:negative regulation of transcription by RNA polymerase II), GO:1902425 (P:positive regulation of attachment of mitotic spindle microtubules to kinetochore), GO:0032467 (P:positive regulation of cytokinesis), GO:1905116 (P:positive regulation of lateral attachment of mitotic spindle microtubules to kinetochore), GO:0031117 (P:positive regulation of microtubule depolymerization), GO:0090267 (P:positive regulation of mitotic cell cycle spindle assembly checkpoint), GO:1903490 (P:positive regulation of mitotic cytokinesis), GO:0062033 (P:positive regulation of mitotic sister chromatid segregation), GO:1901970 (P:positive regulation of mitotic sister chromatid separation), GO:0032206 (P:positive regulation of telomere maintenance), GO:0043687 (P:post-translational protein modification), GO:0034501 (P:protein localization to kinetochore), GO:0051983 (P:regulation of chromosome segregation), GO:0032465 (P:regulation of cytokinesis), GO:1901796 (P:regulation of signal transduction by p53 class mediator), GO:0140273 (P:repair of mitotic kinetochore microtubule attachment defect), GO:0007051 (P:spindle organization), GO:0005813 (C:centrosome), GO:0000785 (C:chromatin), GO:0005694 (C:chromosome), GO:0032133 (C:chromosome passenger complex), GO:0000775 (C:chromosome, centromeric region), GO:0000776 (C:kinetochore), GO:0030496 (C:midbody), GO:0005634 (C:nucleus), GO:0005876 (C:spindle microtubule), GO:0051233 (C:spindle midzone), GO:0000922 (C:spindle pole), GO:0005524 (F:ATP binding), GO:0035175 (F:histone H3S10 kinase activity), GO:0106310 (F:protein serine kinase activity), GO:0004674 (F:protein serine/threonine kinase activity), GO:0034644 (P:cellular response to UV), GO:0036089 (P:cleavage furrow formation), GO:0061952 (P:midbody abscission), GO:0044878 (P:mitotic cytokinesis checkpoint signaling), GO:1990758 (P:mitotic sister chromatid biorientation), GO:0051256 (P:mitotic spindle midzone assembly), GO:0007052 (P:mitotic spindle organization), GO:0002903 (P:negative regulation of B cell apoptotic process), GO:0032466 (P:negative regulation of cytokinesis), GO:0000122 (P:negative regulation of transcription by RNA polymerase II), GO:0032467 (P:positive regulation of cytokinesis), GO:0062033 (P:positive regulation of mitotic sister chromatid segregation), GO:0043687 (P:post-translational protein modification), GO:0034501 (P:protein localization to kinetochore), GO:0032465 (P:regulation of cytokinesis), GO:0140273 (P:repair of mitotic kinetochore microtubule attachment defect), GO:0051225 (P:spindle assembly), GO:0005813 (C:centrosome), GO:0010369 (C:chromocenter), GO:0005694 (C:chromosome), GO:0032133 (C:chromosome passenger complex), GO:0000775 (C:chromosome, centromeric region), GO:0000779 (C:condensed chromosome, centromeric region), GO:0000776 (C:kinetochore), GO:0015630 (C:microtubule cytoskeleton), GO:0030496 (C:midbody), GO:1990023 (C:mitotic spindle midzone), GO:0097431 (C:mitotic spindle pole), GO:0005654 (C:nucleoplasm), GO:0005634 (C:nucleus), GO:0005876 (C:spindle microtubule), GO:0051233 (C:spindle midzone), GO:0000922 (C:spindle pole), GO:0005524 (F:ATP binding), GO:0044022 (F:histone H3S28 kinase activity), GO:0019900 (F:kinase binding), GO:0004672 (F:protein kinase activity), GO:0106310 (F:protein serine kinase activity), GO:0004674 (F:protein serine/threonine kinase activity), GO:0051315 (P:attachment of mitotic spindle microtubules to kinetochore), GO:0044839 (P:cell cycle G2/M phase transition), GO:0034644 (P:cellular response to UV), GO:0140896 (P:cGAS/STING signaling pathway), GO:0036089 (P:cleavage furrow formation), GO:0061952 (P:midbody abscission), GO:0000278 (P:mitotic cell cycle), GO:0000281 (P:mitotic cytokinesis), GO:0044878 (P:mitotic cytokinesis checkpoint signaling), GO:1990758 (P:mitotic sister chromatid biorientation), GO:0051256 (P:mitotic spindle midzone assembly), GO:0007052 (P:mitotic spindle organization), GO:0002903 (P:negative regulation of B cell apoptotic process), GO:0160049 (P:negative regulation of cGAS/STING signaling pathway), GO:0032466 (P:negative regulation of cytokinesis), GO:0045824 (P:negative regulation of innate immune response), GO:0000122 (P:negative regulation of transcription by RNA polymerase II), GO:1902425 (P:positive regulation of attachment of mitotic spindle microtubules to kinetochore), GO:0032467 (P:positive regulation of cytokinesis), GO:1905116 (P:positive regulation of lateral attachment of mitotic spindle microtubules to kinetochore), GO:0031117 (P:positive regulation of microtubule depolymerization), GO:0090267 (P:positive regulation of mitotic cell cycle spindle assembly checkpoint), GO:1903490 (P:positive regulation of mitotic cytokinesis), GO:0062033 (P:positive regulation of mitotic sister chromatid segregation), GO:1901970 (P:positive regulation of mitotic sister chromatid separation), GO:0032206 (P:positive regulation of telomere maintenance), GO:0043687 (P:post-translational protein modification), GO:0034501 (P:protein localization to kinetochore), GO:0032465 (P:regulation of cytokinesis), GO:0140273 (P:repair of mitotic kinetochore microtubule attachment defect), GO:0007051 (P:spindle organization), GO:0005813 (C:centrosome), GO:0005694 (C:chromosome), GO:0032133 (C:chromosome passenger complex), GO:0000775 (C:chromosome, centromeric region), GO:0070938 (C:contractile ring), GO:0005737 (C:cytoplasm), GO:0042585 (C:germinal vesicle), GO:0000776 (C:kinetochore), GO:1990385 (C:meiotic spindle midzone), GO:0030496 (C:midbody), GO:0005634 (C:nucleus), GO:0005876 (C:spindle microtubule), GO:0051233 (C:spindle midzone), GO:0000922 (C:spindle pole), GO:0005524 (F:ATP binding), GO:0106310 (F:protein serine kinase activity), GO:0004674 (F:protein serine/threonine kinase activity), GO:0034644 (P:cellular response to UV), GO:0036089 (P:cleavage furrow formation), GO:0061952 (P:midbody abscission), GO:0044878 (P:mitotic cytokinesis checkpoint signaling), GO:1990758 (P:mitotic sister chromatid biorientation), GO:0051256 (P:mitotic spindle midzone assembly), GO:0007052 (P:mitotic spindle organization), GO:0002903 (P:negative regulation of B cell apoptotic process), GO:0032466 (P:negative regulation of cytokinesis), GO:0000122 (P:negative regulation of transcription by RNA polymerase II), GO:0032467 (P:positive regulation of cytokinesis), GO:0062033 (P:positive regulation of mitotic sister chromatid segregation), GO:0043687 (P:post-translational protein modification), GO:0034501 (P:protein localization to kinetochore), GO:0032465 (P:regulation of cytokinesis), GO:0140273 (P:repair of mitotic kinetochore microtubule attachment defect), GO:0005813 (C:centrosome), GO:0010369 (C:chromocenter), GO:0005694 (C:chromosome), GO:0032133 (C:chromosome passenger complex), GO:0000775 (C:chromosome, centromeric region), GO:0000779 (C:condensed chromosome, centromeric region), GO:0000776 (C:kinetochore), GO:0015630 (C:microtubule cytoskeleton), GO:0030496 (C:midbody), GO:1990023 (C:mitotic spindle midzone), GO:0097431 (C:mitotic spindle pole), GO:0005654 (C:nucleoplasm), GO:0005634 (C:nucleus), GO:0005876 (C:spindle microtubule), GO:0051233 (C:spindle midzone), GO:0000922 (C:spindle pole), GO:0005524 (F:ATP binding), GO:0044022 (F:histone H3S28 kinase activity), GO:0019900 (F:kinase binding), GO:0004672 (F:protein kinase activity), GO:0106310 (F:protein serine kinase activity), GO:0004674 (F:protein serine/threonine kinase activity), GO:0051315 (P:attachment of mitotic spindle microtubules to kinetochore), GO:0044839 (P:cell cycle G2/M phase transition), GO:0034644 (P:cellular response to UV), GO:0140896 (P:cGAS/STING signaling pathway), GO:0036089 (P:cleavage furrow formation), GO:0061952 (P:midbody abscission), GO:0044878 (P:mitotic cytokinesis checkpoint signaling), GO:1990758 (P:mitotic sister chromatid biorientation), GO:0051256 (P:mitotic spindle midzone assembly), GO:0007052 (P:mitotic spindle organization), GO:0002903 (P:negative regulation of B cell apoptotic process), GO:0160049 (P:negative regulation of cGAS/STING signaling pathway), GO:0032466 (P:negative regulation of cytokinesis), GO:0045824 (P:negative regulation of innate immune response), GO:0000122 (P:negative regulation of transcription by RNA polymerase II), GO:0032467 (P:positive regulation of cytokinesis), GO:1905116 (P:positive regulation of lateral attachment of mitotic spindle microtubules to kinetochore), GO:0031117 (P:positive regulation of microtubule depolymerization), GO:0062033 (P:positive regulation of mitotic sister chromatid segregation), GO:0032206 (P:positive regulation of telomere maintenance), GO:0043687 (P:post-translational protein modification), GO:0034501 (P:protein localization to kinetochore), GO:0032465 (P:regulation of cytokinesis), GO:0140273 (P:repair of mitotic kinetochore microtubule attachment defect), GO:0007051 (P:spindle organization), GO:0005813 (C:centrosome), GO:0000785 (C:chromatin), GO:0005694 (C:chromosome), GO:0032133 (C:chromosome passenger complex), GO:0000775 (C:chromosome, centromeric region), GO:0000776 (C:kinetochore), GO:0030496 (C:midbody), GO:0005634 (C:nucleus), GO:0005876 (C:spindle microtubule), GO:0051233 (C:spindle midzone), GO:0000922 (C:spindle pole), GO:0005524 (F:ATP binding), GO:0035175 (F:histone H3S10 kinase activity), GO:0106310 (F:protein serine kinase activity), GO:0004674 (F:protein serine/threonine kinase activity), GO:0034644 (P:cellular response to UV), GO:0036089 (P:cleavage furrow formation), GO:0061952 (P:midbody abscission), GO:0044878 (P:mitotic cytokinesis checkpoint signaling), GO:0051256 (P:mitotic spindle midzone assembly), GO:0007052 (P:mitotic spindle organization), GO:0002903 (P:negative regulation of B cell apoptotic process), GO:0032466 (P:negative regulation of cytokinesis), GO:0000122 (P:negative regulation of transcription by RNA polymerase II), GO:0032467 (P:positive regulation of cytokinesis), GO:0062033 (P:positive regulation of mitotic sister chromatid segregation), GO:0043687 (P:post-translational protein modification), GO:0034501 (P:protein localization to kinetochore), GO:0032465 (P:regulation of cytokinesis), GO:0051225 (P:spindle assembly), GO:0005813 (C:centrosome), GO:0000785 (C:chromatin), GO:0005694 (C:chromosome), GO:0032133 (C:chromosome passenger complex), GO:0000775 (C:chromosome, centromeric region), GO:0000776 (C:kinetochore), GO:0030496 (C:midbody), GO:0005634 (C:nucleus), GO:0005876 (C:spindle microtubule), GO:0051233 (C:spindle midzone), GO:0000922 (C:spindle pole), GO:0005524 (F:ATP binding), GO:0035175 (F:histone H3S10 kinase activity), GO:0046872 (F:metal ion binding), GO:0106310 (F:protein serine kinase activity), GO:0004674 (F:protein serine/threonine kinase activity), GO:0034644 (P:cellular response to UV), GO:0036089 (P:cleavage furrow formation), GO:0061952 (P:midbody abscission), GO:0044878 (P:mitotic cytokinesis checkpoint signaling), GO:0051256 (P:mitotic spindle midzone assembly), GO:0007052 (P:mitotic spindle organization), GO:0002903 (P:negative regulation of B cell apoptotic process), GO:0032466 (P:negative regulation of cytokinesis), GO:0000122 (P:negative regulation of transcription by RNA polymerase II), GO:0032467 (P:positive regulation of cytokinesis), GO:0062033 (P:positive regulation of mitotic sister chromatid segregation), GO:0043687 (P:post-translational protein modification), GO:0034501 (P:protein localization to kinetochore), GO:0032465 (P:regulation of cytokinesis), GO:0051225 (P:spindle assembly), GO:0005813 (C:centrosome), GO:0032133 (C:chromosome passenger complex), GO:0000776 (C:kinetochore), GO:0030496 (C:midbody), GO:0005634 (C:nucleus), GO:0005876 (C:spindle microtubule), GO:0051233 (C:spindle midzone), GO:0000922 (C:spindle pole), GO:0005524 (F:ATP binding), GO:0106310 (F:protein serine kinase activity), GO:0004674 (F:protein serine/threonine kinase activity), GO:0034644 (P:cellular response to UV), GO:0036089 (P:cleavage furrow formation), GO:0061952 (P:midbody abscission), GO:0044878 (P:mitotic cytokinesis checkpoint signaling), GO:1990758 (P:mitotic sister chromatid biorientation), GO:0051256 (P:mitotic spindle midzone assembly), GO:0007052 (P:mitotic spindle organization), GO:0002903 (P:negative regulation of B cell apoptotic process), GO:0032466 (P:negative regulation of cytokinesis), GO:0000122 (P:negative regulation of transcription by RNA polymerase II), GO:0032467 (P:positive regulation of cytokinesis), GO:0062033 (P:positive regulation of mitotic sister chromatid segregation), GO:0043687 (P:post-translational protein modification), GO:0034501 (P:protein localization to kinetochore), GO:0032465 (P:regulation of cytokinesis), GO:0140273 (P:repair of mitotic kinetochore microtubule attachment defect), GO:0010369 (C:chromocenter), GO:0032133 (C:chromosome passenger complex), GO:0070938 (C:contractile ring), GO:0005737 (C:cytoplasm), GO:0000776 (C:kinetochore), GO:0030496 (C:midbody), GO:1990023 (C:mitotic spindle midzone), GO:0097431 (C:mitotic spindle pole), GO:0005654 (C:nucleoplasm), GO:0005524 (F:ATP binding), GO:0044022 (F:histone H3S28 kinase activity), GO:0019900 (F:kinase binding), GO:0044839 (P:cell cycle G2/M phase transition), GO:0034644 (P:cellular response to UV), GO:0140896 (P:cGAS/STING signaling pathway), GO:0036089 (P:cleavage furrow formation), GO:1990758 (P:mitotic sister chromatid biorientation), GO:0051256 (P:mitotic spindle midzone assembly), GO:0002903 (P:negative regulation of B cell apoptotic process), GO:0160049 (P:negative regulation of cGAS/STING signaling pathway), GO:0045824 (P:negative regulation of innate immune response), GO:0000122 (P:negative regulation of transcription by RNA polymerase II), GO:0032467 (P:positive regulation of cytokinesis), GO:1905116 (P:positive regulation of lateral attachment of mitotic spindle microtubules to kinetochore), GO:0031117 (P:positive regulation of microtubule depolymerization), GO:0062033 (P:positive regulation of mitotic sister chromatid segregation), GO:0032206 (P:positive regulation of telomere maintenance), GO:0043687 (P:post-translational protein modification), GO:0034501 (P:protein localization to kinetochore), GO:0140273 (P:repair of mitotic kinetochore microtubule attachment defect), GO:0005813 (C:centrosome), GO:0005694 (C:chromosome), GO:0032133 (C:chromosome passenger complex), GO:0000775 (C:chromosome, centromeric region), GO:0070938 (C:contractile ring), GO:0005737 (C:cytoplasm), GO:0042585 (C:germinal vesicle), GO:0000776 (C:kinetochore), GO:1990385 (C:meiotic spindle midzone), GO:0030496 (C:midbody), GO:0005634 (C:nucleus), GO:0005876 (C:spindle microtubule), GO:0051233 (C:spindle midzone), GO:0000922 (C:spindle pole), GO:0005524 (F:ATP binding), GO:0004674 (F:protein serine/threonine kinase activity), GO:0051301 (P:cell division), GO:0007052 (P:mitotic spindle organization), GO:0032465 (P:regulation of cytokinesis), GO:0010369 (C:chromocenter), GO:0032133 (C:chromosome passenger complex), GO:0000776 (C:kinetochore), GO:0030496 (C:midbody), GO:1990023 (C:mitotic spindle midzone), GO:0097431 (C:mitotic spindle pole), GO:0005654 (C:nucleoplasm), GO:0005524 (F:ATP binding), GO:0044022 (F:histone H3S28 kinase activity), GO:0019900 (F:kinase binding), GO:0004712 (F:protein serine/threonine/tyrosine kinase activity), GO:0044839 (P:cell cycle G2/M phase transition), GO:0034644 (P:cellular response to UV), GO:0140896 (P:cGAS/STING signaling pathway), GO:0036089 (P:cleavage furrow formation), GO:1990758 (P:mitotic sister chromatid biorientation), GO:0051256 (P:mitotic spindle midzone assembly), GO:0002903 (P:negative regulation of B cell apoptotic process), GO:0160049 (P:negative regulation of cGAS/STING signaling pathway), GO:0045824 (P:negative regulation of innate immune response), GO:0000122 (P:negative regulation of transcription by RNA polymerase II), GO:0032467 (P:positive regulation of cytokinesis), GO:1905116 (P:positive regulation of lateral attachment of mitotic spindle microtubules to kinetochore), GO:0031117 (P:positive regulation of microtubule depolymerization), GO:0062033 (P:positive regulation of mitotic sister chromatid segregation), GO:0032206 (P:positive regulation of telomere maintenance), GO:0043687 (P:post-translational protein modification), GO:0034501 (P:protein localization to kinetochore), GO:1901796 (P:regulation of signal transduction by p53 class mediator), GO:0140273 (P:repair of mitotic kinetochore microtubule attachment defect), GO:0010369 (C:chromocenter), GO:0032133 (C:chromosome passenger complex), GO:0000776 (C:kinetochore), GO:0030496 (C:midbody), GO:1990023 (C:mitotic spindle midzone), GO:0097431 (C:mitotic spindle pole), GO:0005654 (C:nucleoplasm), GO:0005524 (F:ATP binding), GO:0044022 (F:histone H3S28 kinase activity), GO:0019900 (F:kinase binding), GO:0004712 (F:protein serine/threonine/tyrosine kinase activity), GO:0044839 (P:cell cycle G2/M phase transition), GO:0034644 (P:cellular response to UV), GO:0140896 (P:cGAS/STING signaling pathway), GO:0036089 (P:cleavage furrow formation), GO:1990758 (P:mitotic sister chromatid biorientation), GO:0051256 (P:mitotic spindle midzone assembly), GO:0002903 (P:negative regulation of B cell apoptotic process), GO:0160049 (P:negative regulation of cGAS/STING signaling pathway), GO:0045824 (P:negative regulation of innate immune response), GO:0000122 (P:negative regulation of transcription by RNA polymerase II), GO:0032467 (P:positive regulation of cytokinesis), GO:1905116 (P:positive regulation of lateral attachment of mitotic spindle microtubules to kinetochore), GO:0031117 (P:positive regulation of microtubule depolymerization), GO:0062033 (P:positive regulation of mitotic sister chromatid segregation), GO:0032206 (P:positive regulation of telomere maintenance), GO:0043687 (P:post-translational protein modification), GO:0034501 (P:protein localization to kinetochore), GO:1901796 (P:regulation of signal transduction by p53 class mediator), GO:0140273 (P:repair of mitotic kinetochore microtubule attachment defect), GO:0010369 (C:chromocenter), GO:0032133 (C:chromosome passenger complex), GO:0000776 (C:kinetochore), GO:0030496 (C:midbody), GO:1990023 (C:mitotic spindle midzone), GO:0097431 (C:mitotic spindle pole), GO:0005654 (C:nucleoplasm), GO:0005524 (F:ATP binding), GO:0044022 (F:histone H3S28 kinase activity), GO:0019900 (F:kinase binding), GO:0004712 (F:protein serine/threonine/tyrosine kinase activity), GO:0044839 (P:cell cycle G2/M phase transition), GO:0034644 (P:cellular response to UV), GO:0140896 (P:cGAS/STING signaling pathway), GO:0036089 (P:cleavage furrow formation), GO:1990758 (P:mitotic sister chromatid biorientation), GO:0051256 (P:mitotic spindle midzone assembly), GO:0002903 (P:negative regulation of B cell apoptotic process), GO:0160049 (P:negative regulation of cGAS/STING signaling pathway), GO:0045824 (P:negative regulation of innate immune response), GO:0000122 (P:negative regulation of transcription by RNA polymerase II), GO:0032467 (P:positive regulation of cytokinesis), GO:1905116 (P:positive regulation of lateral attachment of mitotic spindle microtubules to kinetochore), GO:0031117 (P:positive regulation of microtubule depolymerization), GO:0062033 (P:positive regulation of mitotic sister chromatid segregation), GO:0032206 (P:positive regulation of telomere maintenance), GO:0043687 (P:post-translational protein modification), GO:0034501 (P:protein localization to kinetochore), GO:1901796 (P:regulation of signal transduction by p53 class mediator), GO:0140273 (P:repair of mitotic kinetochore microtubule attachment defect), GO:0010369 (C:chromocenter), GO:0032133 (C:chromosome passenger complex), GO:0070938 (C:contractile ring), GO:0005737 (C:cytoplasm), GO:0000776 (C:kinetochore), GO:0030496 (C:midbody), GO:1990023 (C:mitotic spindle midzone), GO:0097431 (C:mitotic spindle pole), GO:0005654 (C:nucleoplasm), GO:0005524 (F:ATP binding), GO:0044022 (F:histone H3S28 kinase activity), GO:0019900 (F:kinase binding), GO:0044839 (P:cell cycle G2/M phase transition), GO:0034644 (P:cellular response to UV), GO:0140896 (P:cGAS/STING signaling pathway), GO:0036089 (P:cleavage furrow formation), GO:1990758 (P:mitotic sister chromatid biorientation), GO:0051256 (P:mitotic spindle midzone assembly), GO:0002903 (P:negative regulation of B cell apoptotic process), GO:0160049 (P:negative regulation of cGAS/STING signaling pathway), GO:0045824 (P:negative regulation of innate immune response), GO:0000122 (P:negative regulation of transcription by RNA polymerase II), GO:0032467 (P:positive regulation of cytokinesis), GO:1905116 (P:positive regulation of lateral attachment of mitotic spindle microtubules to kinetochore), GO:0031117 (P:positive regulation of microtubule depolymerization), GO:0062033 (P:positive regulation of mitotic sister chromatid segregation), GO:0032206 (P:positive regulation of telomere maintenance), GO:0043687 (P:post-translational protein modification), GO:0034501 (P:protein localization to kinetochore), GO:0140273 (P:repair of mitotic kinetochore microtubule attachment defect), GO:0032133 (C:chromosome passenger complex), GO:0000776 (C:kinetochore), GO:0030496 (C:midbody), GO:0005654 (C:nucleoplasm), GO:0005524 (F:ATP binding), GO:0019900 (F:kinase binding), GO:0004674 (F:protein serine/threonine kinase activity), GO:0044839 (P:cell cycle G2/M phase transition), GO:0034644 (P:cellular response to UV), GO:0140896 (P:cGAS/STING signaling pathway), GO:0036089 (P:cleavage furrow formation), GO:1990758 (P:mitotic sister chromatid biorientation), GO:0051256 (P:mitotic spindle midzone assembly), GO:0002903 (P:negative regulation of B cell apoptotic process), GO:0160049 (P:negative regulation of cGAS/STING signaling pathway), GO:0045824 (P:negative regulation of innate immune response), GO:0000122 (P:negative regulation of transcription by RNA polymerase II), GO:0032467 (P:positive regulation of cytokinesis), GO:1905116 (P:positive regulation of lateral attachment of mitotic spindle microtubules to kinetochore), GO:0031117 (P:positive regulation of microtubule depolymerization), GO:0062033 (P:positive regulation of mitotic sister chromatid segregation), GO:0032206 (P:positive regulation of telomere maintenance), GO:0034501 (P:protein localization to kinetochore), GO:0140273 (P:repair of mitotic kinetochore microtubule attachment defect), GO:0010369 (C:chromocenter), GO:0032133 (C:chromosome passenger complex), GO:0000776 (C:kinetochore), GO:0030496 (C:midbody), GO:1990023 (C:mitotic spindle midzone), GO:0097431 (C:mitotic spindle pole), GO:0005654 (C:nucleoplasm), GO:0005524 (F:ATP binding), GO:0044022 (F:histone H3S28 kinase activity), GO:0019900 (F:kinase binding), GO:0044839 (P:cell cycle G2/M phase transition), GO:0034644 (P:cellular response to UV), GO:0140896 (P:cGAS/STING signaling pathway), GO:0036089 (P:cleavage furrow formation), GO:1990758 (P:mitotic sister chromatid biorientation), GO:0051256 (P:mitotic spindle midzone assembly), GO:0002903 (P:negative regulation of B cell apoptotic process), GO:0160049 (P:negative regulation of cGAS/STING signaling pathway), GO:0045824 (P:negative regulation of innate immune response), GO:0000122 (P:negative regulation of transcription by RNA polymerase II), GO:0032467 (P:positive regulation of cytokinesis), GO:1905116 (P:positive regulation of lateral attachment of mitotic spindle microtubules to kinetochore), GO:0031117 (P:positive regulation of microtubule depolymerization), GO:0062033 (P:positive regulation of mitotic sister chromatid segregation), GO:0032206 (P:positive regulation of telomere maintenance), GO:0043687 (P:post-translational protein modification), GO:0034501 (P:protein localization to kinetochore), GO:0140273 (P:repair of mitotic kinetochore microtubule attachment defect), GO:0010369 (C:chromocenter), GO:0032133 (C:chromosome passenger complex), GO:0000776 (C:kinetochore), GO:0030496 (C:midbody), GO:1990023 (C:mitotic spindle midzone), GO:0097431 (C:mitotic spindle pole), GO:0005654 (C:nucleoplasm), GO:0005524 (F:ATP binding), GO:0044022 (F:histone H3S28 kinase activity), GO:0019900 (F:kinase binding), GO:0044839 (P:cell cycle G2/M phase transition), GO:0034644 (P:cellular response to UV), GO:0140896 (P:cGAS/STING signaling pathway), GO:0036089 (P:cleavage furrow formation), GO:1990758 (P:mitotic sister chromatid biorientation), GO:0051256 (P:mitotic spindle midzone assembly), GO:0002903 (P:negative regulation of B cell apoptotic process), GO:0160049 (P:negative regulation of cGAS/STING signaling pathway), GO:0045824 (P:negative regulation of innate immune response), GO:0000122 (P:negative regulation of transcription by RNA polymerase II), GO:0032467 (P:positive regulation of cytokinesis), GO:1905116 (P:positive regulation of lateral attachment of mitotic spindle microtubules to kinetochore), GO:0031117 (P:positive regulation of microtubule depolymerization), GO:0062033 (P:positive regulation of mitotic sister chromatid segregation), GO:0032206 (P:positive regulation of telomere maintenance), GO:0043687 (P:post-translational protein modification), GO:0034501 (P:protein localization to kinetochore), GO:0140273 (P:repair of mitotic kinetochore microtubule attachment defect), GO:0010369 (C:chromocenter), GO:0032133 (C:chromosome passenger complex), GO:0000776 (C:kinetochore), GO:0030496 (C:midbody), GO:1990023 (C:mitotic spindle midzone), GO:0097431 (C:mitotic spindle pole), GO:0005654 (C:nucleoplasm), GO:0005524 (F:ATP binding), GO:0044022 (F:histone H3S28 kinase activity), GO:0019900 (F:kinase binding), GO:0044839 (P:cell cycle G2/M phase transition), GO:0034644 (P:cellular response to UV), GO:0140896 (P:cGAS/STING signaling pathway), GO:0036089 (P:cleavage furrow formation), GO:1990758 (P:mitotic sister chromatid biorientation), GO:0051256 (P:mitotic spindle midzone assembly), GO:0002903 (P:negative regulation of B cell apoptotic process), GO:0160049 (P:negative regulation of cGAS/STING signaling pathway), GO:0045824 (P:negative regulation of innate immune response), GO:0000122 (P:negative regulation of transcription by RNA polymerase II), GO:0032467 (P:positive regulation of cytokinesis), GO:1905116 (P:positive regulation of lateral attachment of mitotic spindle microtubules to kinetochore), GO:0031117 (P:positive regulation of microtubule depolymerization), GO:0062033 (P:positive regulation of mitotic sister chromatid segregation), GO:0032206 (P:positive regulation of telomere maintenance), GO:0043687 (P:post-translational protein modification), GO:0034501 (P:protein localization to kinetochore), GO:0140273 (P:repair of mitotic kinetochore microtubule attachment defect), GO:0010369 (C:chromocenter), GO:0032133 (C:chromosome passenger complex), GO:0070938 (C:contractile ring), GO:0000776 (C:kinetochore), GO:0030496 (C:midbody), GO:1990023 (C:mitotic spindle midzone), GO:0097431 (C:mitotic spindle pole), GO:0005654 (C:nucleoplasm), GO:0005524 (F:ATP binding), GO:0044022 (F:histone H3S28 kinase activity), GO:0019900 (F:kinase binding), GO:0044839 (P:cell cycle G2/M phase transition), GO:0034644 (P:cellular response to UV), GO:0140896 (P:cGAS/STING signaling pathway), GO:0036089 (P:cleavage furrow formation), GO:1990758 (P:mitotic sister chromatid biorientation), GO:0051256 (P:mitotic spindle midzone assembly), GO:0002903 (P:negative regulation of B cell apoptotic process), GO:0160049 (P:negative regulation of cGAS/STING signaling pathway), GO:0045824 (P:negative regulation of innate immune response), GO:0000122 (P:negative regulation of transcription by RNA polymerase II), GO:0032467 (P:positive regulation of cytokinesis), GO:1905116 (P:positive regulation of lateral attachment of mitotic spindle microtubules to kinetochore), GO:0031117 (P:positive regulation of microtubule depolymerization), GO:0062033 (P:positive regulation of mitotic sister chromatid segregation), GO:0032206 (P:positive regulation of telomere maintenance), GO:0043687 (P:post-translational protein modification), GO:0034501 (P:protein localization to kinetochore), GO:0140273 (P:repair of mitotic kinetochore microtubule attachment defect), GO:0010369 (C:chromocenter), GO:0032133 (C:chromosome passenger complex), GO:0000776 (C:kinetochore), GO:0030496 (C:midbody), GO:1990023 (C:mitotic spindle midzone), GO:0097431 (C:mitotic spindle pole), GO:0005654 (C:nucleoplasm), GO:0005524 (F:ATP binding), GO:0044022 (F:histone H3S28 kinase activity), GO:0019900 (F:kinase binding), GO:0044839 (P:cell cycle G2/M phase transition), GO:0034644 (P:cellular response to UV), GO:0140896 (P:cGAS/STING signaling pathway), GO:0036089 (P:cleavage furrow formation), GO:1990758 (P:mitotic sister chromatid biorientation), GO:0051256 (P:mitotic spindle midzone assembly), GO:0002903 (P:negative regulation of B cell apoptotic process), GO:0160049 (P:negative regulation of cGAS/STING signaling pathway), GO:0045824 (P:negative regulation of innate immune response), GO:0000122 (P:negative regulation of transcription by RNA polymerase II), GO:0032467 (P:positive regulation of cytokinesis), GO:1905116 (P:positive regulation of lateral attachment of mitotic spindle microtubules to kinetochore), GO:0031117 (P:positive regulation of microtubule depolymerization), GO:0062033 (P:positive regulation of mitotic sister chromatid segregation), GO:0032206 (P:positive regulation of telomere maintenance), GO:0043687 (P:post-translational protein modification), GO:0034501 (P:protein localization to kinetochore), GO:0140273 (P:repair of mitotic kinetochore microtubule attachment defect), GO:0010369 (C:chromocenter), GO:0032133 (C:chromosome passenger complex), GO:0000776 (C:kinetochore), GO:0030496 (C:midbody), GO:1990023 (C:mitotic spindle midzone), GO:0097431 (C:mitotic spindle pole), GO:0005654 (C:nucleoplasm), GO:0005524 (F:ATP binding), GO:0044022 (F:
B430305J03Rik	T5	T5
Bmyc	T9	T9		GO:0005634 (C:nucleus), GO:0005819 (C:spindle), GO:0003700 (F:DNA-binding transcription factor activity), GO:0060090 (F:molecular adaptor activity), GO:0005634 (C:nucleus), GO:0005819 (C:spindle), GO:0003700 (F:DNA-binding transcription factor activity), GO:0005737 (C:cytoplasm), GO:0003824 (F:catalytic activity), GO:0031177 (F:phosphopantetheine binding), GO:0043041 (P:amino acid activation for nonribosomal peptide biosynthetic process), GO:0017000 (P:antibiotic biosynthetic process), GO:0008610 (P:lipid biosynthetic process), GO:0044550 (P:secondary metabolite biosynthetic process), GO:0005829 (C:cytosol), GO:0003824 (F:catalytic activity), GO:0031177 (F:phosphopantetheine binding), GO:0043041 (P:amino acid activation for nonribosomal peptide biosynthetic process), GO:0017000 (P:antibiotic biosynthetic process), GO:0008610 (P:lipid biosynthetic process), GO:0044550 (P:secondary metabolite biosynthetic process), GO:0005829 (C:cytosol), GO:0016853 (F:isomerase activity), GO:0031177 (F:phosphopantetheine binding), GO:0043041 (P:amino acid activation for nonribosomal peptide biosynthetic process), GO:0017000 (P:antibiotic biosynthetic process), GO:0008610 (P:lipid biosynthetic process), GO:0044550 (P:secondary metabolite biosynthetic process), GO:0003700 (F:DNA-binding transcription factor activity), GO:0005819 (C:spindle), GO:0003700 (F:DNA-binding transcription factor activity), GO:0003824 (F:catalytic activity), GO:0008610 (P:lipid biosynthetic process), GO:0003824 (F:catalytic activity), GO:0008610 (P:lipid biosynthetic process), GO:0003824 (F:catalytic activity), GO:0008610 (P:lipid biosynthetic process), GO:0003824 (F:catalytic activity), GO:0008610 (P:lipid biosynthetic process), GO:0003824 (F:catalytic activity), GO:0008610 (P:lipid biosynthetic process), GO:0003824 (F:catalytic activity), GO:0003700 (F:DNA-binding transcription factor activity)
Bud23	T2	T2		GO:0005730 (C:nucleolus), GO:0005654 (C:nucleoplasm), GO:0005634 (C:nucleus), GO:0048471 (C:perinuclear region of cytoplasm), GO:0008168 (F:methyltransferase activity), GO:0046982 (F:protein heterodimerization activity), GO:0003723 (F:RNA binding), GO:0016435 (F:rRNA (guanine) methyltransferase activity), GO:0006325 (P:chromatin organization), GO:2000234 (P:positive regulation of rRNA processing), GO:0070476 (P:rRNA (guanine-N7)-methylation), GO:0005737 (C:cytoplasm), GO:0005730 (C:nucleolus), GO:0005634 (C:nucleus), GO:0043527 (C:tRNA methyltransferase complex), GO:0016435 (F:rRNA (guanine) methyltransferase activity), GO:0000447 (P:endonucleolytic cleavage in ITS1 to separate SSU-rRNA from 5.8S rRNA and LSU-rRNA from tricistronic rRNA transcript (SSU-rRNA, 5.8S rRNA, LSU-rRNA)), GO:0000056 (P:ribosomal small subunit export from nucleus), GO:0070476 (P:rRNA (guanine-N7)-methylation), GO:0005730 (C:nucleolus), GO:0005654 (C:nucleoplasm), GO:0005634 (C:nucleus), GO:0048471 (C:perinuclear region of cytoplasm), GO:0046982 (F:protein heterodimerization activity), GO:0016435 (F:rRNA (guanine) methyltransferase activity), GO:0006325 (P:chromatin organization), GO:2000234 (P:positive regulation of rRNA processing), GO:0070476 (P:rRNA (guanine-N7)-methylation), GO:0005730 (C:nucleolus), GO:0005654 (C:nucleoplasm), GO:0048471 (C:perinuclear region of cytoplasm), GO:0046982 (F:protein heterodimerization activity), GO:0016435 (F:rRNA (guanine) methyltransferase activity), GO:0006325 (P:chromatin organization), GO:2000234 (P:positive regulation of rRNA processing), GO:0070476 (P:rRNA (guanine-N7)-methylation), GO:0005829 (C:cytosol), GO:0005730 (C:nucleolus), GO:0005634 (C:nucleus), GO:0016435 (F:rRNA (guanine) methyltransferase activity), GO:0070043 (F:rRNA (guanine-N7-)-methyltransferase activity), GO:0070476 (P:rRNA (guanine-N7)-methylation), GO:0005730 (C:nucleolus), GO:0005654 (C:nucleoplasm), GO:0048471 (C:perinuclear region of cytoplasm), GO:0046982 (F:protein heterodimerization activity), GO:0016435 (F:rRNA (guanine) methyltransferase activity), GO:2000234 (P:positive regulation of rRNA processing), GO:0070476 (P:rRNA (guanine-N7)-methylation), GO:0005737 (C:cytoplasm), GO:0005730 (C:nucleolus), GO:0016435 (F:rRNA (guanine) methyltransferase activity), GO:0070476 (P:rRNA (guanine-N7)-methylation), GO:0005737 (C:cytoplasm), GO:0005730 (C:nucleolus), GO:0016435 (F:rRNA (guanine) methyltransferase activity), GO:0070476 (P:rRNA (guanine-N7)-methylation), GO:0005730 (C:nucleolus), GO:0005654 (C:nucleoplasm), GO:0048471 (C:perinuclear region of cytoplasm), GO:0046982 (F:protein heterodimerization activity), GO:0016435 (F:rRNA (guanine) methyltransferase activity), GO:2000234 (P:positive regulation of rRNA processing), GO:0070476 (P:rRNA (guanine-N7)-methylation), GO:0005737 (C:cytoplasm), GO:0005730 (C:nucleolus), GO:0016435 (F:rRNA (guanine) methyltransferase activity), GO:0070476 (P:rRNA (guanine-N7)-methylation), GO:0005737 (C:cytoplasm), GO:0005730 (C:nucleolus), GO:0016435 (F:rRNA (guanine) methyltransferase activity), GO:0070476 (P:rRNA (guanine-N7)-methylation), GO:0005737 (C:cytoplasm), GO:0005730 (C:nucleolus), GO:0016435 (F:rRNA (guanine) methyltransferase activity), GO:0070476 (P:rRNA (guanine-N7)-methylation), GO:0005737 (C:cytoplasm), GO:0005730 (C:nucleolus), GO:0016435 (F:rRNA (guanine) methyltransferase activity), GO:0070476 (P:rRNA (guanine-N7)-methylation), GO:0005737 (C:cytoplasm), GO:0005730 (C:nucleolus), GO:0016435 (F:rRNA (guanine) methyltransferase activity), GO:0070476 (P:rRNA (guanine-N7)-methylation), GO:0005737 (C:cytoplasm), GO:0005730 (C:nucleolus), GO:0016435 (F:rRNA (guanine) methyltransferase activity), GO:0070476 (P:rRNA (guanine-N7)-methylation), GO:0005737 (C:cytoplasm), GO:0005730 (C:nucleolus), GO:0016435 (F:rRNA (guanine) methyltransferase activity), GO:0070476 (P:rRNA (guanine-N7)-methylation), GO:0005737 (C:cytoplasm), GO:0005730 (C:nucleolus), GO:0016435 (F:rRNA (guanine) methyltransferase activity), GO:0070476 (P:rRNA (guanine-N7)-methylation), GO:0005737 (C:cytoplasm), GO:0005730 (C:nucleolus), GO:0016435 (F:rRNA (guanine) methyltransferase activity), GO:0070476 (P:rRNA (guanine-N7)-methylation), GO:0005737 (C:cytoplasm), GO:0005730 (C:nucleolus), GO:0016435 (F:rRNA (guanine) methyltransferase activity), GO:0070476 (P:rRNA (guanine-N7)-methylation), GO:0005737 (C:cytoplasm), GO:0005730 (C:nucleolus), GO:0016435 (F:rRNA (guanine) methyltransferase activity), GO:0070476 (P:rRNA (guanine-N7)-methylation), GO:0005737 (C:cytoplasm), GO:0005730 (C:nucleolus), GO:0016435 (F:rRNA (guanine) methyltransferase activity), GO:0070476 (P:rRNA (guanine-N7)-methylation), GO:0005737 (C:cytoplasm), GO:0005730 (C:nucleolus), GO:0016435 (F:rRNA (guanine) methyltransferase activity), GO:0070476 (P:rRNA (guanine-N7)-methylation), GO:0005737 (C:cytoplasm), GO:0005730 (C:nucleolus), GO:0016435 (F:rRNA (guanine) methyltransferase activity), GO:0070476 (P:rRNA (guanine-N7)-methylation), GO:0005737 (C:cytoplasm), GO:0005730 (C:nucleolus), GO:0016435 (F:rRNA (guanine) methyltransferase activity), GO:0070476 (P:rRNA (guanine-N7)-methylation), GO:0005737 (C:cytoplasm), GO:0005730 (C:nucleolus), GO:0016435 (F:rRNA (guanine) methyltransferase activity), GO:0070476 (P:rRNA (guanine-N7)-methylation)
Ccr5	T9	T9		GO:0009986 (C:cell surface), GO:0005737 (C:cytoplasm), GO:0005768 (C:endosome), GO:0009897 (C:external side of plasma membrane), GO:0005886 (C:plasma membrane), GO:0003779 (F:actin binding), GO:0019957 (F:C-C chemokine binding), GO:0016493 (F:C-C chemokine receptor activity), GO:0071791 (F:chemokine (C-C motif) ligand 5 binding), GO:0004950 (F:chemokine receptor activity), GO:0015026 (F:coreceptor activity), GO:0042802 (F:identical protein binding), GO:0004435 (F:phosphatidylinositol-4,5-bisphosphate phospholipase C activity), GO:0001618 (F:virus receptor activity), GO:0006915 (P:apoptotic process), GO:0006816 (P:calcium ion transport), GO:0019722 (P:calcium-mediated signaling), GO:0060326 (P:cell chemotaxis), GO:0007166 (P:cell surface receptor signaling pathway), GO:0007267 (P:cell-cell signaling), GO:0006968 (P:cellular defense response), GO:0071222 (P:cellular response to lipopolysaccharide), GO:0006935 (P:chemotaxis), GO:0002407 (P:dendritic cell chemotaxis), GO:0007186 (P:G protein-coupled receptor signaling pathway), GO:0006955 (P:immune response), GO:0006954 (P:inflammatory response), GO:0000165 (P:MAPK cascade), GO:2000110 (P:negative regulation of macrophage apoptotic process), GO:0007204 (P:positive regulation of cytosolic calcium ion concentration), GO:0014808 (P:release of sequestered calcium ion into cytosol by sarcoplasmic reticulum), GO:0070723 (P:response to cholesterol), GO:0023052 (P:signaling), GO:0005737 (C:cytoplasm), GO:0005768 (C:endosome), GO:0009897 (C:external side of plasma membrane), GO:0003779 (F:actin binding), GO:0016493 (F:C-C chemokine receptor activity), GO:0071791 (F:chemokine (C-C motif) ligand 5 binding), GO:0042802 (F:identical protein binding), GO:0019722 (P:calcium-mediated signaling), GO:0060326 (P:cell chemotaxis), GO:0007267 (P:cell-cell signaling), GO:0071222 (P:cellular response to lipopolysaccharide), GO:0006955 (P:immune response), GO:0006954 (P:inflammatory response), GO:0000165 (P:MAPK cascade), GO:0007204 (P:positive regulation of cytosolic calcium ion concentration), GO:0014808 (P:release of sequestered calcium ion into cytosol by sarcoplasmic reticulum), GO:0070723 (P:response to cholesterol), GO:0009986 (C:cell surface), GO:0005737 (C:cytoplasm), GO:0005768 (C:endosome), GO:0009897 (C:external side of plasma membrane), GO:0003779 (F:actin binding), GO:0019957 (F:C-C chemokine binding), GO:0016493 (F:C-C chemokine receptor activity), GO:0071791 (F:chemokine (C-C motif) ligand 5 binding), GO:0042802 (F:identical protein binding), GO:0019901 (F:protein kinase binding), GO:0006915 (P:apoptotic process), GO:0006816 (P:calcium ion transport), GO:0019722 (P:calcium-mediated signaling), GO:0060326 (P:cell chemotaxis), GO:0007267 (P:cell-cell signaling), GO:0071222 (P:cellular response to lipopolysaccharide), GO:0071560 (P:cellular response to transforming growth factor beta stimulus), GO:0071356 (P:cellular response to tumor necrosis factor), GO:0006952 (P:defense response), GO:0042742 (P:defense response to bacterium), GO:0045444 (P:fat cell differentiation), GO:0030900 (P:forebrain development), GO:0007186 (P:G protein-coupled receptor signaling pathway), GO:0006955 (P:immune response), GO:0006954 (P:inflammatory response), GO:0002437 (P:inflammatory response to antigenic stimulus), GO:0050900 (P:leukocyte migration), GO:0000165 (P:MAPK cascade), GO:0030517 (P:negative regulation of axon extension), GO:2000110 (P:negative regulation of macrophage apoptotic process), GO:2000178 (P:negative regulation of neural precursor cell proliferation), GO:0031343 (P:positive regulation of cell killing), GO:0022409 (P:positive regulation of cell-cell adhesion), GO:0007204 (P:positive regulation of cytosolic calcium ion concentration), GO:0031622 (P:positive regulation of fever generation), GO:0010628 (P:positive regulation of gene expression), GO:0032731 (P:positive regulation of interleukin-1 beta production), GO:0032755 (P:positive regulation of interleukin-6 production), GO:0043525 (P:positive regulation of neuron apoptotic process), GO:0045666 (P:positive regulation of neuron differentiation), GO:0032760 (P:positive regulation of tumor necrosis factor production), GO:0030334 (P:regulation of cell migration), GO:0014808 (P:release of sequestered calcium ion into cytosol by sarcoplasmic reticulum), GO:0070723 (P:response to cholesterol), GO:0010212 (P:response to ionizing radiation), GO:0032496 (P:response to lipopolysaccharide), GO:0023052 (P:signaling), GO:0009986 (C:cell surface), GO:0005737 (C:cytoplasm), GO:0005768 (C:endosome), GO:0009897 (C:external side of plasma membrane), GO:0003779 (F:actin binding), GO:0019957 (F:C-C chemokine binding), GO:0016493 (F:C-C chemokine receptor activity), GO:0071791 (F:chemokine (C-C motif) ligand 5 binding), GO:0042802 (F:identical protein binding), GO:0019901 (F:protein kinase binding), GO:0006915 (P:apoptotic process), GO:0006816 (P:calcium ion transport), GO:0019722 (P:calcium-mediated signaling), GO:0060326 (P:cell chemotaxis), GO:0007267 (P:cell-cell signaling), GO:0071222 (P:cellular response to lipopolysaccharide), GO:0006952 (P:defense response), GO:0007186 (P:G protein-coupled receptor signaling pathway), GO:0006955 (P:immune response), GO:0006954 (P:inflammatory response), GO:0000165 (P:MAPK cascade), GO:0030517 (P:negative regulation of axon extension), GO:2000110 (P:negative regulation of macrophage apoptotic process), GO:2000178 (P:negative regulation of neural precursor cell proliferation), GO:0031343 (P:positive regulation of cell killing), GO:0022409 (P:positive regulation of cell-cell adhesion), GO:0007204 (P:positive regulation of cytosolic calcium ion concentration), GO:0031622 (P:positive regulation of fever generation), GO:0010628 (P:positive regulation of gene expression), GO:0032731 (P:positive regulation of interleukin-1 beta production), GO:0032755 (P:positive regulation of interleukin-6 production), GO:0043525 (P:positive regulation of neuron apoptotic process), GO:0045666 (P:positive regulation of neuron differentiation), GO:0032760 (P:positive regulation of tumor necrosis factor production), GO:0030334 (P:regulation of cell migration), GO:0014808 (P:release of sequestered calcium ion into cytosol by sarcoplasmic reticulum), GO:0070723 (P:response to cholesterol), GO:0005768 (C:endosome), GO:0009897 (C:external side of plasma membrane), GO:0003779 (F:actin binding), GO:0016493 (F:C-C chemokine receptor activity), GO:0071791 (F:chemokine (C-C motif) ligand 5 binding), GO:0042802 (F:identical protein binding), GO:0019722 (P:calcium-mediated signaling), GO:0060326 (P:cell chemotaxis), GO:0007267 (P:cell-cell signaling), GO:0071222 (P:cellular response to lipopolysaccharide), GO:0006955 (P:immune response), GO:0006954 (P:inflammatory response), GO:0000165 (P:MAPK cascade), GO:0007204 (P:positive regulation of cytosolic calcium ion concentration), GO:0014808 (P:release of sequestered calcium ion into cytosol by sarcoplasmic reticulum), GO:0070723 (P:response to cholesterol), GO:0005737 (C:cytoplasm), GO:0005768 (C:endosome), GO:0009897 (C:external side of plasma membrane), GO:0003779 (F:actin binding), GO:0016493 (F:C-C chemokine receptor activity), GO:0071791 (F:chemokine (C-C motif) ligand 5 binding), GO:0042802 (F:identical protein binding), GO:0019722 (P:calcium-mediated signaling), GO:0060326 (P:cell chemotaxis), GO:0007267 (P:cell-cell signaling), GO:0071222 (P:cellular response to lipopolysaccharide), GO:0006955 (P:immune response), GO:0006954 (P:inflammatory response), GO:0000165 (P:MAPK cascade), GO:0007204 (P:positive regulation of cytosolic calcium ion concentration), GO:0014808 (P:release of sequestered calcium ion into cytosol by sarcoplasmic reticulum), GO:0070723 (P:response to cholesterol), GO:0005737 (C:cytoplasm), GO:0009897 (C:external side of plasma membrane), GO:0016493 (F:C-C chemokine receptor activity), GO:0071791 (F:chemokine (C-C motif) ligand 5 binding), GO:0019722 (P:calcium-mediated signaling), GO:0060326 (P:cell chemotaxis), GO:0006955 (P:immune response), GO:0006954 (P:inflammatory response), GO:0007204 (P:positive regulation of cytosolic calcium ion concentration), GO:0005737 (C:cytoplasm), GO:0005768 (C:endosome), GO:0009897 (C:external side of plasma membrane), GO:0003779 (F:actin binding), GO:0016493 (F:C-C chemokine receptor activity), GO:0071791 (F:chemokine (C-C motif) ligand 5 binding), GO:0042802 (F:identical protein binding), GO:0019722 (P:calcium-mediated signaling), GO:0060326 (P:cell chemotaxis), GO:0007267 (P:cell-cell signaling), GO:0071222 (P:cellular response to lipopolysaccharide), GO:0006955 (P:immune response), GO:0006954 (P:inflammatory response), GO:0000165 (P:MAPK cascade), GO:0007204 (P:positive regulation of cytosolic calcium ion concentration), GO:0014808 (P:release of sequestered calcium ion into cytosol by sarcoplasmic reticulum), GO:0070723 (P:response to cholesterol), GO:0005737 (C:cytoplasm), GO:0005768 (C:endosome), GO:0009897 (C:external side of plasma membrane), GO:0003779 (F:actin binding), GO:0016493 (F:C-C chemokine receptor activity), GO:0071791 (F:chemokine (C-C motif) ligand 5 binding), GO:0042802 (F:identical protein binding), GO:0019722 (P:calcium-mediated signaling), GO:0060326 (P:cell chemotaxis), GO:0007267 (P:cell-cell signaling), GO:0071222 (P:cellular response to lipopolysaccharide), GO:0006955 (P:immune response), GO:0006954 (P:inflammatory response), GO:0000165 (P:MAPK cascade), GO:0007204 (P:positive regulation of cytosolic calcium ion concentration), GO:0014808 (P:release of sequestered calcium ion into cytosol by sarcoplasmic reticulum), GO:0070723 (P:response to cholesterol), GO:0005737 (C:cytoplasm), GO:0009897 (C:external side of plasma membrane), GO:0016493 (F:C-C chemokine receptor activity), GO:0071791 (F:chemokine (C-C motif) ligand 5 binding), GO:0019722 (P:calcium-mediated signaling), GO:0060326 (P:cell chemotaxis), GO:0006955 (P:immune response), GO:0006954 (P:inflammatory response), GO:0007204 (P:positive regulation of cytosolic calcium ion concentration), GO:0005737 (C:cytoplasm), GO:0009897 (C:external side of plasma membrane), GO:0016493 (F:C-C chemokine receptor activity), GO:0071791 (F:chemokine (C-C motif) ligand 5 binding), GO:0019722 (P:calcium-mediated signaling), GO:0060326 (P:cell chemotaxis), GO:0006955 (P:immune response), GO:0006954 (P:inflammatory response), GO:0007204 (P:positive regulation of cytosolic calcium ion concentration), GO:0005737 (C:cytoplasm), GO:0009897 (C:external side of plasma membrane), GO:0016493 (F:C-C chemokine receptor activity), GO:0071791 (F:chemokine (C-C motif) ligand 5 binding), GO:0019722 (P:calcium-mediated signaling), GO:0060326 (P:cell chemotaxis), GO:0006955 (P:immune response), GO:0006954 (P:inflammatory response), GO:0007204 (P:positive regulation of cytosolic calcium ion concentration), GO:0005737 (C:cytoplasm), GO:0009897 (C:external side of plasma membrane), GO:0019957 (F:C-C chemokine binding), GO:0016493 (F:C-C chemokine receptor activity), GO:0019722 (P:calcium-mediated signaling), GO:0060326 (P:cell chemotaxis), GO:0006955 (P:immune response), GO:0006954 (P:inflammatory response), GO:0007204 (P:positive regulation of cytosolic calcium ion concentration), GO:0005737 (C:cytoplasm), GO:0009897 (C:external side of plasma membrane), GO:0016493 (F:C-C chemokine receptor activity), GO:0071791 (F:chemokine (C-C motif) ligand 5 binding), GO:0019722 (P:calcium-mediated signaling), GO:0060326 (P:cell chemotaxis), GO:0006955 (P:immune response), GO:0006954 (P:inflammatory response), GO:0007204 (P:positive regulation of cytosolic calcium ion concentration), GO:0005737 (C:cytoplasm), GO:0009897 (C:external side of plasma membrane), GO:0016493 (F:C-C chemokine receptor activity), GO:0071791 (F:chemokine (C-C motif) ligand 5 binding), GO:0019722 (P:calcium-mediated signaling), GO:0060326 (P:cell chemotaxis), GO:0006955 (P:immune response), GO:0006954 (P:inflammatory response), GO:0007204 (P:positive regulation of cytosolic calcium ion concentration), GO:0005737 (C:cytoplasm), GO:0009897 (C:external side of plasma membrane), GO:0016493 (F:C-C chemokine receptor activity), GO:0071791 (F:chemokine (C-C motif) ligand 5 binding), GO:0019722 (P:calcium-mediated signaling), GO:0060326 (P:cell chemotaxis), GO:0006955 (P:immune response), GO:0006954 (P:inflammatory response), GO:0007204 (P:positive regulation of cytosolic calcium ion concentration), GO:0005737 (C:cytoplasm), GO:0009897 (C:external side of plasma membrane), GO:0016493 (F:C-C chemokine receptor activity), GO:0071791 (F:chemokine (C-C motif) ligand 5 binding), GO:0019722 (P:calcium-mediated signaling), GO:0060326 (P:cell chemotaxis), GO:0006955 (P:immune response), GO:0006954 (P:inflammatory response), GO:0007204 (P:positive regulation of cytosolic calcium ion concentration), GO:0005737 (C:cytoplasm), GO:0009897 (C:external side of plasma membrane), GO:0016493 (F:C-C chemokine receptor activity), GO:0071791 (F:chemokine (C-C motif) ligand 5 binding), GO:0019722 (P:calcium-mediated signaling), GO:0060326 (P:cell chemotaxis), GO:0006955 (P:immune response), GO:0006954 (P:inflammatory response), GO:0007204 (P:positive regulation of cytosolic calcium ion concentration), GO:0005737 (C:cytoplasm), GO:0009897 (C:external side of plasma membrane), GO:0016493 (F:C-C chemokine receptor activity), GO:0071791 (F:chemokine (C-C motif) ligand 5 binding), GO:0019722 (P:calcium-mediated signaling), GO:0060326 (P:cell chemotaxis), GO:0006955 (P:immune response), GO:0006954 (P:inflammatory response), GO:0007204 (P:positive regulation of cytosolic calcium ion concentration), GO:0005737 (C:cytoplasm), GO:0009897 (C:external side of plasma membrane), GO:0016493 (F:C-C chemokine receptor activity), GO:0071791 (F:chemokine (C-C motif) ligand 5 binding), GO:0019722 (P:calcium-mediated signaling), GO:0060326 (P:cell chemotaxis), GO:0006955 (P:immune response), GO:0006954 (P:inflammatory response), GO:0007204 (P:positive regulation of cytosolic calcium ion concentration), GO:0005737 (C:cytoplasm), GO:0009897 (C:external side of plasma membrane), GO:0016493 (F:C-C chemokine receptor activity), GO:0071791 (F:chemokine (C-C motif) ligand 5 binding), GO:0019722 (P:calcium-mediated signaling), GO:0060326 (P:cell chemotaxis), GO:0006955 (P:immune response), GO:0006954 (P:inflammatory response), GO:0007204 (P:positive regulation of cytosolic calcium ion concentration), GO:0005737 (C:cytoplasm), GO:0009897 (C:external side of plasma membrane), GO:0016493 (F:C-C chemokine receptor activity), GO:0071791 (F:chemokine (C-C motif) ligand 5 binding), GO:0019722 (P:calcium-mediated signaling), GO:0060326 (P:cell chemotaxis), GO:0006955 (P:immune response), GO:0006954 (P:inflammatory response), GO:0007204 (P:positive regulation of cytosolic calcium ion concentration), GO:0005737 (C:cytoplasm), GO:0009897 (C:external side of plasma membrane), GO:0016493 (F:C-C chemokine receptor activity), GO:0071791 (F:chemokine (C-C motif) ligand 5 binding), GO:0019722 (P:calcium-mediated signaling), GO:0060326 (P:cell chemotaxis), GO:0006955 (P:immune response), GO:0006954 (P:inflammatory response), GO:0007204 (P:positive regulation of cytosolic calcium ion concentration), GO:0005737 (C:cytoplasm), GO:0009897 (C:external side of plasma membrane), GO:0016493 (F:C-C chemokine receptor activity), GO:0071791 (F:chemokine (C-C motif) ligand 5 binding), GO:0019722 (P:calcium-mediated signaling), GO:0060326 (P:cell chemotaxis), GO:0006955 (P:immune response), GO:0006954 (P:inflammatory response), GO:0007204 (P:positive regulation of cytosolic calcium ion concentration), GO:0005737 (C:cytoplasm), GO:0009897 (C:external side of plasma membrane), GO:0016493 (F:C-C chemokine receptor activity), GO:0071791 (F:chemokine (C-C motif) ligand 5 binding), GO:0019722 (P:calcium-mediated signaling), GO:0060326 (P:cell chemotaxis), GO:0006955 (P:immune response), GO:0006954 (P:inflammatory response), GO:0007204 (P:positive regulation of cytosolic calcium ion concentration)
Cd52	T8	T8		GO:0005576 (C:extracellular region), GO:0016020 (C:membrane), GO:0005886 (C:plasma membrane), GO:0098552 (C:side of membrane), GO:0097225 (C:sperm midpiece), GO:0007204 (P:positive regulation of cytosolic calcium ion concentration), GO:0045730 (P:respiratory burst), GO:0005886 (C:plasma membrane), GO:0098552 (C:side of membrane), GO:0097225 (C:sperm midpiece), GO:0007204 (P:positive regulation of cytosolic calcium ion concentration), GO:0009617 (P:response to bacterium), GO:0005886 (C:plasma membrane), GO:0098552 (C:side of membrane), GO:0097225 (C:sperm midpiece), GO:0007204 (P:positive regulation of cytosolic calcium ion concentration), GO:0009617 (P:response to bacterium), GO:0005886 (C:plasma membrane), GO:0098552 (C:side of membrane), GO:0097225 (C:sperm midpiece), GO:0007204 (P:positive regulation of cytosolic calcium ion concentration), GO:0005886 (C:plasma membrane), GO:0098552 (C:side of membrane), GO:0097225 (C:sperm midpiece), GO:0007204 (P:positive regulation of cytosolic calcium ion concentration), GO:0009617 (P:response to bacterium), GO:0005886 (C:plasma membrane), GO:0098552 (C:side of membrane), GO:0005886 (C:plasma membrane), GO:0098552 (C:side of membrane), GO:0005886 (C:plasma membrane), GO:0098552 (C:side of membrane), GO:0005886 (C:plasma membrane), GO:0098552 (C:side of membrane), GO:0097225 (C:sperm midpiece), GO:0007204 (P:positive regulation of cytosolic calcium ion concentration), GO:0005886 (C:plasma membrane), GO:0098552 (C:side of membrane), GO:0005886 (C:plasma membrane), GO:0098552 (C:side of membrane), GO:0005886 (C:plasma membrane), GO:0098552 (C:side of membrane), GO:0097225 (C:sperm midpiece), GO:0007204 (P:positive regulation of cytosolic calcium ion concentration), GO:0005886 (C:plasma membrane), GO:0098552 (C:side of membrane), GO:0097225 (C:sperm midpiece), GO:0007204 (P:positive regulation of cytosolic calcium ion concentration), GO:0005886 (C:plasma membrane), GO:0098552 (C:side of membrane), GO:0097225 (C:sperm midpiece), GO:0007204 (P:positive regulation of cytosolic calcium ion concentration), GO:0005886 (C:plasma membrane), GO:0098552 (C:side of membrane), GO:0097225 (C:sperm midpiece), GO:0007204 (P:positive regulation of cytosolic calcium ion concentration), GO:0005886 (C:plasma membrane), GO:0098552 (C:side of membrane), GO:0097225 (C:sperm midpiece), GO:0007204 (P:positive regulation of cytosolic calcium ion concentration), GO:0005886 (C:plasma membrane), GO:0098552 (C:side of membrane), GO:0005886 (C:plasma membrane), GO:0098552 (C:side of membrane), GO:0097225 (C:sperm midpiece), GO:0007204 (P:positive regulation of cytosolic calcium ion concentration), GO:0005886 (C:plasma membrane), GO:0098552 (C:side of membrane), GO:0097225 (C:sperm midpiece), GO:0007204 (P:positive regulation of cytosolic calcium ion concentration), GO:0005886 (C:plasma membrane), GO:0098552 (C:side of membrane), GO:0097225 (C:sperm midpiece), GO:0007204 (P:positive regulation of cytosolic calcium ion concentration), GO:0005886 (C:plasma membrane), GO:0098552 (C:side of membrane), GO:0097225 (C:sperm midpiece), GO:0007204 (P:positive regulation of cytosolic calcium ion concentration), GO:0005886 (C:plasma membrane), GO:0098552 (C:side of membrane), GO:0097225 (C:sperm midpiece), GO:0007204 (P:positive regulation of cytosolic calcium ion concentration), GO:0005886 (C:plasma membrane), GO:0098552 (C:side of membrane), GO:0097225 (C:sperm midpiece), GO:0007204 (P:positive regulation of cytosolic calcium ion concentration), GO:0005886 (C:plasma membrane), GO:0098552 (C:side of membrane), GO:0097225 (C:sperm midpiece), GO:0007204 (P:positive regulation of cytosolic calcium ion concentration), GO:0005886 (C:plasma membrane), GO:0098552 (C:side of membrane), GO:0097225 (C:sperm midpiece), GO:0007204 (P:positive regulation of cytosolic calcium ion concentration)
Cyp4f18	T7	T7		GO:0005789 (C:endoplasmic reticulum membrane), GO:0097259 (F:20-aldehyde-leukotriene B4 20-monooxygenase activity), GO:0097258 (F:20-hydroxy-leukotriene B4 omega oxidase activity), GO:0008391 (F:arachidonate monooxygenase activity), GO:0020037 (F:heme binding), GO:0005506 (F:iron ion binding), GO:0050051 (F:leukotriene-B4 20-monooxygenase activity), GO:0120319 (F:long-chain fatty acid omega-1 hydroxylase activity), GO:0102033 (F:long-chain fatty acid omega-hydroxylase activity), GO:0140692 (F:very long-chain fatty acid omega-hydroxylase activity), GO:0019369 (P:arachidonate metabolic process), GO:0010430 (P:fatty acid omega-oxidation), GO:0036101 (P:leukotriene B4 catabolic process), GO:0036102 (P:leukotriene B4 metabolic process), GO:2001302 (P:lipoxin A4 metabolic process), GO:2001304 (P:lipoxin B4 metabolic process), GO:0097267 (P:omega-hydroxylase P450 pathway), GO:0005789 (C:endoplasmic reticulum membrane), GO:0097259 (F:20-aldehyde-leukotriene B4 20-monooxygenase activity), GO:0097258 (F:20-hydroxy-leukotriene B4 omega oxidase activity), GO:0008391 (F:arachidonate monooxygenase activity), GO:0020037 (F:heme binding), GO:0005506 (F:iron ion binding), GO:0050051 (F:leukotriene-B4 20-monooxygenase activity), GO:0120319 (F:long-chain fatty acid omega-1 hydroxylase activity), GO:0102033 (F:long-chain fatty acid omega-hydroxylase activity), GO:0140692 (F:very long-chain fatty acid omega-hydroxylase activity), GO:0019369 (P:arachidonate metabolic process), GO:0010430 (P:fatty acid omega-oxidation), GO:0036101 (P:leukotriene B4 catabolic process), GO:0036102 (P:leukotriene B4 metabolic process), GO:2001302 (P:lipoxin A4 metabolic process), GO:2001304 (P:lipoxin B4 metabolic process), GO:0097267 (P:omega-hydroxylase P450 pathway), GO:0005789 (C:endoplasmic reticulum membrane), GO:0020037 (F:heme binding), GO:0005506 (F:iron ion binding), GO:0004497 (F:monooxygenase activity), GO:0016705 (F:oxidoreductase activity, acting on paired donors, with incorporation or reduction of molecular oxygen), GO:0044281 (P:small molecule metabolic process), GO:0020037 (F:heme binding), GO:0005506 (F:iron ion binding), GO:0004497 (F:monooxygenase activity), GO:0016705 (F:oxidoreductase activity, acting on paired donors, with incorporation or reduction of molecular oxygen), GO:0044281 (P:small molecule metabolic process), GO:0005789 (C:endoplasmic reticulum membrane), GO:0020037 (F:heme binding), GO:0005506 (F:iron ion binding), GO:0120319 (F:long-chain fatty acid omega-1 hydroxylase activity), GO:0036102 (P:leukotriene B4 metabolic process), GO:0005952 (C:cAMP-dependent protein kinase complex), GO:0030552 (F:cAMP binding), GO:0008603 (F:cAMP-dependent protein kinase regulator activity), GO:0016301 (F:kinase activity), GO:0005789 (C:endoplasmic reticulum membrane), GO:0020037 (F:heme binding), GO:0005506 (F:iron ion binding), GO:0004497 (F:monooxygenase activity), GO:0016705 (F:oxidoreductase activity, acting on paired donors, with incorporation or reduction of molecular oxygen)
Dimt1	T2	T2		GO:0005829 (C:cytosol), GO:0005730 (C:nucleolus), GO:0005654 (C:nucleoplasm), GO:0032040 (C:small-subunit processome), GO:0052909 (F:18S rRNA (adenine(1779)-N(6)/adenine(1780)-N(6))-dimethyltransferase activity), GO:0003723 (F:RNA binding), GO:0000179 (F:rRNA (adenine-N6,N6-)-dimethyltransferase activity), GO:2000234 (P:positive regulation of rRNA processing), GO:0042274 (P:ribosomal small subunit biogenesis), GO:0031167 (P:rRNA methylation), GO:0005829 (C:cytosol), GO:0005730 (C:nucleolus), GO:0005654 (C:nucleoplasm), GO:0032040 (C:small-subunit processome), GO:0052909 (F:18S rRNA (adenine(1779)-N(6)/adenine(1780)-N(6))-dimethyltransferase activity), GO:0003723 (F:RNA binding), GO:0000179 (F:rRNA (adenine-N6,N6-)-dimethyltransferase activity), GO:2000234 (P:positive regulation of rRNA processing), GO:0042274 (P:ribosomal small subunit biogenesis), GO:0031167 (P:rRNA methylation), GO:0005730 (C:nucleolus), GO:0005654 (C:nucleoplasm), GO:0032040 (C:small-subunit processome), GO:0052909 (F:18S rRNA (adenine(1779)-N(6)/adenine(1780)-N(6))-dimethyltransferase activity), GO:0003723 (F:RNA binding), GO:0000179 (F:rRNA (adenine-N6,N6-)-dimethyltransferase activity), GO:2000234 (P:positive regulation of rRNA processing), GO:0042274 (P:ribosomal small subunit biogenesis), GO:0031167 (P:rRNA methylation), GO:0005654 (C:nucleoplasm), GO:0032040 (C:small-subunit processome), GO:0052909 (F:18S rRNA (adenine(1779)-N(6)/adenine(1780)-N(6))-dimethyltransferase activity), GO:0003723 (F:RNA binding), GO:0000179 (F:rRNA (adenine-N6,N6-)-dimethyltransferase activity), GO:0042274 (P:ribosomal small subunit biogenesis), GO:0031167 (P:rRNA methylation), GO:0005730 (C:nucleolus), GO:0005654 (C:nucleoplasm), GO:0032040 (C:small-subunit processome), GO:0052909 (F:18S rRNA (adenine(1779)-N(6)/adenine(1780)-N(6))-dimethyltransferase activity), GO:0003723 (F:RNA binding), GO:2000234 (P:positive regulation of rRNA processing), GO:0042274 (P:ribosomal small subunit biogenesis), GO:0031167 (P:rRNA methylation), GO:0005730 (C:nucleolus), GO:0005654 (C:nucleoplasm), GO:0052909 (F:18S rRNA (adenine(1779)-N(6)/adenine(1780)-N(6))-dimethyltransferase activity), GO:0003723 (F:RNA binding), GO:0005829 (C:cytosol), GO:0005730 (C:nucleolus), GO:0005654 (C:nucleoplasm), GO:0003723 (F:RNA binding), GO:0000179 (F:rRNA (adenine-N6,N6-)-dimethyltransferase activity), GO:0005829 (C:cytosol), GO:0005730 (C:nucleolus), GO:0005654 (C:nucleoplasm), GO:0052909 (F:18S rRNA (adenine(1779)-N(6)/adenine(1780)-N(6))-dimethyltransferase activity), GO:0003723 (F:RNA binding), GO:0005829 (C:cytosol), GO:0005654 (C:nucleoplasm), GO:0032040 (C:small-subunit processome), GO:0052909 (F:18S rRNA (adenine(1779)-N(6)/adenine(1780)-N(6))-dimethyltransferase activity), GO:0003723 (F:RNA binding), GO:2000234 (P:positive regulation of rRNA processing), GO:0042274 (P:ribosomal small subunit biogenesis), GO:0005829 (C:cytosol), GO:0005730 (C:nucleolus), GO:0005654 (C:nucleoplasm), GO:0032040 (C:small-subunit processome), GO:0052909 (F:18S rRNA (adenine(1779)-N(6)/adenine(1780)-N(6))-dimethyltransferase activity), GO:0003723 (F:RNA binding), GO:0000179 (F:rRNA (adenine-N6,N6-)-dimethyltransferase activity), GO:2000234 (P:positive regulation of rRNA processing), GO:0042274 (P:ribosomal small subunit biogenesis), GO:0031167 (P:rRNA methylation), GO:0005730 (C:nucleolus), GO:0005654 (C:nucleoplasm), GO:0052909 (F:18S rRNA (adenine(1779)-N(6)/adenine(1780)-N(6))-dimethyltransferase activity), GO:0003723 (F:RNA binding), GO:0005829 (C:cytosol), GO:0005654 (C:nucleoplasm), GO:0032040 (C:small-subunit processome), GO:0052909 (F:18S rRNA (adenine(1779)-N(6)/adenine(1780)-N(6))-dimethyltransferase activity), GO:0003723 (F:RNA binding), GO:2000234 (P:positive regulation of rRNA processing), GO:0042274 (P:ribosomal small subunit biogenesis), GO:0005829 (C:cytosol), GO:0005654 (C:nucleoplasm), GO:0032040 (C:small-subunit processome), GO:0052909 (F:18S rRNA (adenine(1779)-N(6)/adenine(1780)-N(6))-dimethyltransferase activity), GO:0003723 (F:RNA binding), GO:2000234 (P:positive regulation of rRNA processing), GO:0042274 (P:ribosomal small subunit biogenesis), GO:0005829 (C:cytosol), GO:0005654 (C:nucleoplasm), GO:0032040 (C:small-subunit processome), GO:0052909 (F:18S rRNA (adenine(1779)-N(6)/adenine(1780)-N(6))-dimethyltransferase activity), GO:0003723 (F:RNA binding), GO:2000234 (P:positive regulation of rRNA processing), GO:0042274 (P:ribosomal small subunit biogenesis), GO:0005829 (C:cytosol), GO:0005654 (C:nucleoplasm), GO:0032040 (C:small-subunit processome), GO:0052909 (F:18S rRNA (adenine(1779)-N(6)/adenine(1780)-N(6))-dimethyltransferase activity), GO:0003723 (F:RNA binding), GO:2000234 (P:positive regulation of rRNA processing), GO:0042274 (P:ribosomal small subunit biogenesis), GO:0005829 (C:cytosol), GO:0005654 (C:nucleoplasm), GO:0032040 (C:small-subunit processome), GO:0052909 (F:18S rRNA (adenine(1779)-N(6)/adenine(1780)-N(6))-dimethyltransferase activity), GO:0003723 (F:RNA binding), GO:2000234 (P:positive regulation of rRNA processing), GO:0042274 (P:ribosomal small subunit biogenesis), GO:0005829 (C:cytosol), GO:0005654 (C:nucleoplasm), GO:0032040 (C:small-subunit processome), GO:0052909 (F:18S rRNA (adenine(1779)-N(6)/adenine(1780)-N(6))-dimethyltransferase activity), GO:0003723 (F:RNA binding), GO:2000234 (P:positive regulation of rRNA processing), GO:0042274 (P:ribosomal small subunit biogenesis), GO:0005829 (C:cytosol), GO:0005654 (C:nucleoplasm), GO:0032040 (C:small-subunit processome), GO:0052909 (F:18S rRNA (adenine(1779)-N(6)/adenine(1780)-N(6))-dimethyltransferase activity), GO:0003723 (F:RNA binding), GO:2000234 (P:positive regulation of rRNA processing), GO:0042274 (P:ribosomal small subunit biogenesis), GO:0005829 (C:cytosol), GO:0005654 (C:nucleoplasm), GO:0032040 (C:small-subunit processome), GO:0052909 (F:18S rRNA (adenine(1779)-N(6)/adenine(1780)-N(6))-dimethyltransferase activity), GO:0003723 (F:RNA binding), GO:2000234 (P:positive regulation of rRNA processing), GO:0042274 (P:ribosomal small subunit biogenesis), GO:0005829 (C:cytosol), GO:0005654 (C:nucleoplasm), GO:0032040 (C:small-subunit processome), GO:0052909 (F:18S rRNA (adenine(1779)-N(6)/adenine(1780)-N(6))-dimethyltransferase activity), GO:0003723 (F:RNA binding), GO:2000234 (P:positive regulation of rRNA processing), GO:0042274 (P:ribosomal small subunit biogenesis), GO:0005829 (C:cytosol), GO:0005654 (C:nucleoplasm), GO:0032040 (C:small-subunit processome), GO:0052909 (F:18S rRNA (adenine(1779)-N(6)/adenine(1780)-N(6))-dimethyltransferase activity), GO:0003723 (F:RNA binding), GO:2000234 (P:positive regulation of rRNA processing), GO:0042274 (P:ribosomal small subunit biogenesis), GO:0005829 (C:cytosol), GO:0005654 (C:nucleoplasm), GO:0032040 (C:small-subunit processome), GO:0052909 (F:18S rRNA (adenine(1779)-N(6)/adenine(1780)-N(6))-dimethyltransferase activity), GO:0003723 (F:RNA binding), GO:2000234 (P:positive regulation of rRNA processing), GO:0042274 (P:ribosomal small subunit biogenesis), GO:0005829 (C:cytosol), GO:0005654 (C:nucleoplasm), GO:0032040 (C:small-subunit processome), GO:0052909 (F:18S rRNA (adenine(1779)-N(6)/adenine(1780)-N(6))-dimethyltransferase activity), GO:0003723 (F:RNA binding), GO:2000234 (P:positive regulation of rRNA processing), GO:0042274 (P:ribosomal small subunit biogenesis), GO:0005829 (C:cytosol), GO:0005654 (C:nucleoplasm), GO:0032040 (C:small-subunit processome), GO:0052909 (F:18S rRNA (adenine(1779)-N(6)/adenine(1780)-N(6))-dimethyltransferase activity), GO:0003723 (F:RNA binding), GO:2000234 (P:positive regulation of rRNA processing), GO:0042274 (P:ribosomal small subunit biogenesis), GO:0005829 (C:cytosol), GO:0005654 (C:nucleoplasm), GO:0032040 (C:small-subunit processome), GO:0052909 (F:18S rRNA (adenine(1779)-N(6)/adenine(1780)-N(6))-dimethyltransferase activity), GO:0003723 (F:RNA binding), GO:2000234 (P:positive regulation of rRNA processing), GO:0042274 (P:ribosomal small subunit biogenesis)
Dpys	T1			GO:0005829 (C:cytosol), GO:0070062 (C:extracellular exosome), GO:0004157 (F:dihydropyrimidinase activity), GO:0042802 (F:identical protein binding), GO:0051219 (F:phosphoprotein binding), GO:0008270 (F:zinc ion binding), GO:0006248 (P:CMP catabolic process), GO:0006249 (P:dCMP catabolic process), GO:0046079 (P:dUMP catabolic process), GO:0006208 (P:pyrimidine nucleobase catabolic process), GO:0006210 (P:thymine catabolic process), GO:0046050 (P:UMP catabolic process), GO:0006212 (P:uracil catabolic process), GO:0005829 (C:cytosol), GO:0032991 (C:protein-containing complex), GO:0016597 (F:amino acid binding), GO:0004157 (F:dihydropyrimidinase activity), GO:0042802 (F:identical protein binding), GO:0051219 (F:phosphoprotein binding), GO:0002059 (F:thymine binding), GO:0002058 (F:uracil binding), GO:0008270 (F:zinc ion binding), GO:0019482 (P:beta-alanine metabolic process), GO:0006248 (P:CMP catabolic process), GO:0006249 (P:dCMP catabolic process), GO:0046074 (P:dTMP catabolic process), GO:0046079 (P:dUMP catabolic process), GO:0006208 (P:pyrimidine nucleobase catabolic process), GO:0006210 (P:thymine catabolic process), GO:0046050 (P:UMP catabolic process), GO:0006212 (P:uracil catabolic process), GO:0019860 (P:uracil metabolic process), GO:0005829 (C:cytosol), GO:0032991 (C:protein-containing complex), GO:0016597 (F:amino acid binding), GO:0004157 (F:dihydropyrimidinase activity), GO:0042802 (F:identical protein binding), GO:0051219 (F:phosphoprotein binding), GO:0002059 (F:thymine binding), GO:0002058 (F:uracil binding), GO:0008270 (F:zinc ion binding), GO:0019482 (P:beta-alanine metabolic process), GO:0006248 (P:CMP catabolic process), GO:0006249 (P:dCMP catabolic process), GO:0046074 (P:dTMP catabolic process), GO:0046079 (P:dUMP catabolic process), GO:0006208 (P:pyrimidine nucleobase catabolic process), GO:0006210 (P:thymine catabolic process), GO:0046050 (P:UMP catabolic process), GO:0006212 (P:uracil catabolic process), GO:0019860 (P:uracil metabolic process), GO:0005829 (C:cytosol), GO:0004157 (F:dihydropyrimidinase activity), GO:0046872 (F:metal ion binding), GO:0006208 (P:pyrimidine nucleobase catabolic process), GO:0005829 (C:cytosol), GO:0004157 (F:dihydropyrimidinase activity), GO:0046872 (F:metal ion binding), GO:0006208 (P:pyrimidine nucleobase catabolic process), GO:0005829 (C:cytosol), GO:0004157 (F:dihydropyrimidinase activity), GO:0046872 (F:metal ion binding), GO:0006208 (P:pyrimidine nucleobase catabolic process), GO:0005829 (C:cytosol), GO:0004157 (F:dihydropyrimidinase activity), GO:0046872 (F:metal ion binding), GO:0003676 (F:nucleic acid binding), GO:0015074 (P:DNA integration), GO:0006208 (P:pyrimidine nucleobase catabolic process), GO:0005829 (C:cytosol), GO:0004157 (F:dihydropyrimidinase activity), GO:0046872 (F:metal ion binding), GO:0006208 (P:pyrimidine nucleobase catabolic process), GO:0005829 (C:cytosol), GO:0004157 (F:dihydropyrimidinase activity), GO:0051219 (F:phosphoprotein binding), GO:0006248 (P:CMP catabolic process), GO:0006249 (P:dCMP catabolic process), GO:0046079 (P:dUMP catabolic process), GO:0046050 (P:UMP catabolic process), GO:0006212 (P:uracil catabolic process), GO:0005829 (C:cytosol), GO:0004157 (F:dihydropyrimidinase activity), GO:0006208 (P:pyrimidine nucleobase catabolic process), GO:0005829 (C:cytosol), GO:0004157 (F:dihydropyrimidinase activity), GO:0051219 (F:phosphoprotein binding), GO:0006248 (P:CMP catabolic process), GO:0006249 (P:dCMP catabolic process), GO:0046079 (P:dUMP catabolic process), GO:0006208 (P:pyrimidine nucleobase catabolic process), GO:0046050 (P:UMP catabolic process), GO:0006212 (P:uracil catabolic process), GO:0005829 (C:cytosol), GO:0004157 (F:dihydropyrimidinase activity), GO:0046872 (F:metal ion binding), GO:0006208 (P:pyrimidine nucleobase catabolic process), GO:0005737 (C:cytoplasm), GO:0004038 (F:allantoinase activity), GO:0050897 (F:cobalt ion binding), GO:0008270 (F:zinc ion binding), GO:0000256 (P:allantoin catabolic process), GO:0006145 (P:purine nucleobase catabolic process), GO:0005829 (C:cytosol), GO:0004157 (F:dihydropyrimidinase activity), GO:0006208 (P:pyrimidine nucleobase catabolic process), GO:0005829 (C:cytosol), GO:0004157 (F:dihydropyrimidinase activity), GO:0006208 (P:pyrimidine nucleobase catabolic process), GO:0005829 (C:cytosol), GO:0004157 (F:dihydropyrimidinase activity), GO:0006208 (P:pyrimidine nucleobase catabolic process), GO:0005829 (C:cytosol), GO:0004157 (F:dihydropyrimidinase activity), GO:0006208 (P:pyrimidine nucleobase catabolic process), GO:0005829 (C:cytosol), GO:0004157 (F:dihydropyrimidinase activity), GO:0006208 (P:pyrimidine nucleobase catabolic process), GO:0005829 (C:cytosol), GO:0004157 (F:dihydropyrimidinase activity), GO:0006208 (P:pyrimidine nucleobase catabolic process), GO:0004157 (F:dihydropyrimidinase activity), GO:0005829 (C:cytosol), GO:0004157 (F:dihydropyrimidinase activity), GO:0051219 (F:phosphoprotein binding), GO:0006248 (P:CMP catabolic process), GO:0006249 (P:dCMP catabolic process), GO:0046079 (P:dUMP catabolic process), GO:0046050 (P:UMP catabolic process), GO:0006212 (P:uracil catabolic process), GO:0005737 (C:cytoplasm), GO:0016810 (F:hydrolase activity, acting on carbon-nitrogen (but not peptide) bonds), GO:0005829 (C:cytosol), GO:0004157 (F:dihydropyrimidinase activity), GO:0051219 (F:phosphoprotein binding), GO:0006248 (P:CMP catabolic process), GO:0006249 (P:dCMP catabolic process), GO:0046079 (P:dUMP catabolic process), GO:0046050 (P:UMP catabolic process), GO:0006212 (P:uracil catabolic process), GO:0005829 (C:cytosol), GO:0004157 (F:dihydropyrimidinase activity), GO:0006208 (P:pyrimidine nucleobase catabolic process), GO:0005829 (C:cytosol), GO:0004157 (F:dihydropyrimidinase activity), GO:0006208 (P:pyrimidine nucleobase catabolic process)
Entpd1	T9	T9		GO:0005604 (C:basement membrane), GO:0005901 (C:caveola), GO:0009897 (C:external side of plasma membrane), GO:0070062 (C:extracellular exosome), GO:0016020 (C:membrane), GO:0005886 (C:plasma membrane), GO:0043262 (F:ADP phosphatase activity), GO:0004050 (F:apyrase activity), GO:0005524 (F:ATP binding), GO:0016887 (F:ATP hydrolysis activity), GO:0036384 (F:CDP phosphatase activity), GO:0043273 (F:CTPase activity), GO:0004382 (F:GDP phosphatase activity), GO:0003924 (F:GTPase activity), GO:1990003 (F:IDP phosphatase activity), GO:0103023 (F:ITPase activity), GO:0017110 (F:nucleoside diphosphate phosphatase activity), GO:0017111 (F:ribonucleoside triphosphate phosphatase activity), GO:0045134 (F:UDP phosphatase activity), GO:0046032 (P:ADP catabolic process), GO:0006196 (P:AMP catabolic process), GO:0007596 (P:blood coagulation), GO:0007155 (P:cell adhesion), GO:0007186 (P:G protein-coupled receptor signaling pathway), GO:0009134 (P:nucleoside diphosphate catabolic process), GO:0070527 (P:platelet aggregation), GO:0005604 (C:basement membrane), GO:0016323 (C:basolateral plasma membrane), GO:0005901 (C:caveola), GO:0009986 (C:cell surface), GO:0009897 (C:external side of plasma membrane), GO:0005615 (C:extracellular space), GO:0043025 (C:neuronal cell body), GO:0005886 (C:plasma membrane), GO:0097060 (C:synaptic membrane), GO:0008021 (C:synaptic vesicle), GO:0043262 (F:ADP phosphatase activity), GO:0004050 (F:apyrase activity), GO:0005524 (F:ATP binding), GO:0016887 (F:ATP hydrolysis activity), GO:0036384 (F:CDP phosphatase activity), GO:0043273 (F:CTPase activity), GO:0004382 (F:GDP phosphatase activity), GO:0003924 (F:GTPase activity), GO:0042802 (F:identical protein binding), GO:1990003 (F:IDP phosphatase activity), GO:0103023 (F:ITPase activity), GO:0017110 (F:nucleoside diphosphate phosphatase activity), GO:0017111 (F:ribonucleoside triphosphate phosphatase activity), GO:0045134 (F:UDP phosphatase activity), GO:0046032 (P:ADP catabolic process), GO:0007186 (P:G protein-coupled receptor signaling pathway), GO:2001170 (P:negative regulation of ATP biosynthetic process), GO:0033602 (P:negative regulation of dopamine secretion), GO:0009134 (P:nucleoside diphosphate catabolic process), GO:0030168 (P:platelet activation), GO:0070527 (P:platelet aggregation), GO:0009181 (P:purine ribonucleoside diphosphate catabolic process), GO:0005901 (C:caveola), GO:0005886 (C:plasma membrane), GO:0043262 (F:ADP phosphatase activity), GO:0004050 (F:apyrase activity), GO:0005524 (F:ATP binding), GO:0016887 (F:ATP hydrolysis activity), GO:0036384 (F:CDP phosphatase activity), GO:0043273 (F:CTPase activity), GO:0004382 (F:GDP phosphatase activity), GO:0003924 (F:GTPase activity), GO:1990003 (F:IDP phosphatase activity), GO:0103023 (F:ITPase activity), GO:0017110 (F:nucleoside diphosphate phosphatase activity), GO:0017111 (F:ribonucleoside triphosphate phosphatase activity), GO:0045134 (F:UDP phosphatase activity), GO:0009134 (P:nucleoside diphosphate catabolic process), GO:0070527 (P:platelet aggregation), GO:0005604 (C:basement membrane), GO:0016323 (C:basolateral plasma membrane), GO:0005901 (C:caveola), GO:0009986 (C:cell surface), GO:0009897 (C:external side of plasma membrane), GO:0005615 (C:extracellular space), GO:0043025 (C:neuronal cell body), GO:0005886 (C:plasma membrane), GO:0097060 (C:synaptic membrane), GO:0008021 (C:synaptic vesicle), GO:0043262 (F:ADP phosphatase activity), GO:0004050 (F:apyrase activity), GO:0005524 (F:ATP binding), GO:0016887 (F:ATP hydrolysis activity), GO:0036384 (F:CDP phosphatase activity), GO:0043273 (F:CTPase activity), GO:0004382 (F:GDP phosphatase activity), GO:0003924 (F:GTPase activity), GO:0042802 (F:identical protein binding), GO:1990003 (F:IDP phosphatase activity), GO:0103023 (F:ITPase activity), GO:0017110 (F:nucleoside diphosphate phosphatase activity), GO:0017111 (F:ribonucleoside triphosphate phosphatase activity), GO:0045134 (F:UDP phosphatase activity), GO:0046032 (P:ADP catabolic process), GO:0006196 (P:AMP catabolic process), GO:0071275 (P:cellular response to aluminum ion), GO:0035457 (P:cellular response to interferon-alpha), GO:0071222 (P:cellular response to lipopolysaccharide), GO:0071356 (P:cellular response to tumor necrosis factor), GO:0007186 (P:G protein-coupled receptor signaling pathway), GO:2001170 (P:negative regulation of ATP biosynthetic process), GO:0033602 (P:negative regulation of dopamine secretion), GO:0009134 (P:nucleoside diphosphate catabolic process), GO:0030168 (P:platelet activation), GO:0070527 (P:platelet aggregation), GO:0009181 (P:purine ribonucleoside diphosphate catabolic process), GO:0033198 (P:response to ATP), GO:0010996 (P:response to auditory stimulus), GO:0031000 (P:response to caffeine), GO:0010332 (P:response to gamma radiation), GO:1903576 (P:response to L-arginine), GO:0032496 (P:response to lipopolysaccharide), GO:0010238 (P:response to proline), GO:0005901 (C:caveola), GO:0005886 (C:plasma membrane), GO:0043262 (F:ADP phosphatase activity), GO:0004050 (F:apyrase activity), GO:0005524 (F:ATP binding), GO:0016887 (F:ATP hydrolysis activity), GO:0036384 (F:CDP phosphatase activity), GO:0043273 (F:CTPase activity), GO:0004382 (F:GDP phosphatase activity), GO:0003924 (F:GTPase activity), GO:1990003 (F:IDP phosphatase activity), GO:0103023 (F:ITPase activity), GO:0017110 (F:nucleoside diphosphate phosphatase activity), GO:0016616 (F:oxidoreductase activity, acting on the CH-OH group of donors, NAD or NADP as acceptor), GO:0017111 (F:ribonucleoside triphosphate phosphatase activity), GO:0045134 (F:UDP phosphatase activity), GO:0009134 (P:nucleoside diphosphate catabolic process), GO:0070527 (P:platelet aggregation), GO:0005901 (C:caveola), GO:0043262 (F:ADP phosphatase activity), GO:0004050 (F:apyrase activity), GO:0005524 (F:ATP binding), GO:0016887 (F:ATP hydrolysis activity), GO:0035457 (P:cellular response to interferon-alpha), GO:0071222 (P:cellular response to lipopolysaccharide), GO:0071356 (P:cellular response to tumor necrosis factor), GO:0010996 (P:response to auditory stimulus), GO:0005901 (C:caveola), GO:0043262 (F:ADP phosphatase activity), GO:0004050 (F:apyrase activity), GO:0005524 (F:ATP binding), GO:0016887 (F:ATP hydrolysis activity), GO:0035457 (P:cellular response to interferon-alpha), GO:0071222 (P:cellular response to lipopolysaccharide), GO:0071356 (P:cellular response to tumor necrosis factor), GO:0010996 (P:response to auditory stimulus), GO:0005901 (C:caveola), GO:0004050 (F:apyrase activity), GO:0005524 (F:ATP binding), GO:0005901 (C:caveola), GO:0004050 (F:apyrase activity), GO:0005524 (F:ATP binding), GO:0005901 (C:caveola), GO:0005886 (C:plasma membrane), GO:0004050 (F:apyrase activity), GO:0005524 (F:ATP binding), GO:0004382 (F:GDP phosphatase activity), GO:0017111 (F:ribonucleoside triphosphate phosphatase activity), GO:0045134 (F:UDP phosphatase activity), GO:0071405 (P:cellular response to methanol), GO:0009134 (P:nucleoside diphosphate catabolic process), GO:0046688 (P:response to copper ion), GO:0045471 (P:response to ethanol), GO:0005901 (C:caveola), GO:0005886 (C:plasma membrane), GO:0004050 (F:apyrase activity), GO:0005524 (F:ATP binding), GO:0004382 (F:GDP phosphatase activity), GO:0017111 (F:ribonucleoside triphosphate phosphatase activity), GO:0045134 (F:UDP phosphatase activity), GO:0009134 (P:nucleoside diphosphate catabolic process), GO:0005604 (C:basement membrane), GO:0005901 (C:caveola), GO:0009897 (C:external side of plasma membrane), GO:0043262 (F:ADP phosphatase activity), GO:0004050 (F:apyrase activity), GO:0005524 (F:ATP binding), GO:0017111 (F:ribonucleoside triphosphate phosphatase activity), GO:0046032 (P:ADP catabolic process), GO:0006196 (P:AMP catabolic process), GO:0007186 (P:G protein-coupled receptor signaling pathway), GO:0070527 (P:platelet aggregation), GO:0005901 (C:caveola), GO:0004050 (F:apyrase activity), GO:0005524 (F:ATP binding), GO:0017110 (F:nucleoside diphosphate phosphatase activity), GO:0017111 (F:ribonucleoside triphosphate phosphatase activity), GO:0005901 (C:caveola), GO:0004050 (F:apyrase activity), GO:0005524 (F:ATP binding), GO:0017110 (F:nucleoside diphosphate phosphatase activity), GO:0017111 (F:ribonucleoside triphosphate phosphatase activity), GO:0005901 (C:caveola), GO:0004050 (F:apyrase activity), GO:0005524 (F:ATP binding), GO:0005901 (C:caveola), GO:0004050 (F:apyrase activity), GO:0005524 (F:ATP binding), GO:0017110 (F:nucleoside diphosphate phosphatase activity), GO:0017111 (F:ribonucleoside triphosphate phosphatase activity), GO:0009132 (P:nucleoside diphosphate metabolic process), GO:0005604 (C:basement membrane), GO:0005901 (C:caveola), GO:0009897 (C:external side of plasma membrane), GO:0043262 (F:ADP phosphatase activity), GO:0004050 (F:apyrase activity), GO:0005524 (F:ATP binding), GO:0016887 (F:ATP hydrolysis activity), GO:0046032 (P:ADP catabolic process), GO:0006196 (P:AMP catabolic process), GO:0035457 (P:cellular response to interferon-alpha), GO:0071222 (P:cellular response to lipopolysaccharide), GO:0071356 (P:cellular response to tumor necrosis factor), GO:0007186 (P:G protein-coupled receptor signaling pathway), GO:0070527 (P:platelet aggregation), GO:0010996 (P:response to auditory stimulus), GO:0005901 (C:caveola), GO:0004050 (F:apyrase activity), GO:0005524 (F:ATP binding), GO:0017110 (F:nucleoside diphosphate phosphatase activity), GO:0017111 (F:ribonucleoside triphosphate phosphatase activity), GO:0005901 (C:caveola), GO:0004050 (F:apyrase activity), GO:0005524 (F:ATP binding), GO:0017110 (F:nucleoside diphosphate phosphatase activity), GO:0017111 (F:ribonucleoside triphosphate phosphatase activity), GO:0005901 (C:caveola), GO:0004050 (F:apyrase activity), GO:0005524 (F:ATP binding), GO:0017110 (F:nucleoside diphosphate phosphatase activity), GO:0017111 (F:ribonucleoside triphosphate phosphatase activity), GO:0009132 (P:nucleoside diphosphate metabolic process), GO:0070527 (P:platelet aggregation), GO:0005901 (C:caveola), GO:0004050 (F:apyrase activity), GO:0005524 (F:ATP binding), GO:0017110 (F:nucleoside diphosphate phosphatase activity), GO:0017111 (F:ribonucleoside triphosphate phosphatase activity), GO:0009132 (P:nucleoside diphosphate metabolic process), GO:0005901 (C:caveola), GO:0004050 (F:apyrase activity), GO:0005524 (F:ATP binding), GO:0017110 (F:nucleoside diphosphate phosphatase activity), GO:0017111 (F:ribonucleoside triphosphate phosphatase activity), GO:0005901 (C:caveola), GO:0043262 (F:ADP phosphatase activity), GO:0004050 (F:apyrase activity), GO:0005524 (F:ATP binding), GO:0016887 (F:ATP hydrolysis activity), GO:0035457 (P:cellular response to interferon-alpha), GO:0071222 (P:cellular response to lipopolysaccharide), GO:0071356 (P:cellular response to tumor necrosis factor), GO:0010996 (P:response to auditory stimulus), GO:0005901 (C:caveola), GO:0004050 (F:apyrase activity), GO:0005524 (F:ATP binding), GO:0005901 (C:caveola), GO:0004050 (F:apyrase activity), GO:0005524 (F:ATP binding), GO:0004382 (F:GDP phosphatase activity), GO:0017111 (F:ribonucleoside triphosphate phosphatase activity), GO:0045134 (F:UDP phosphatase activity), GO:0009134 (P:nucleoside diphosphate catabolic process)
Ep400	T5	T5		GO:0035267 (C:NuA4 histone acetyltransferase complex), GO:0016607 (C:nuclear speck), GO:0005654 (C:nucleoplasm), GO:0000786 (C:nucleosome), GO:0000812 (C:Swr1 complex), GO:0005524 (F:ATP binding), GO:0003682 (F:chromatin binding), GO:0003677 (F:DNA binding), GO:0004386 (F:helicase activity), GO:0016787 (F:hydrolase activity), GO:1990405 (F:protein antigen binding), GO:0006325 (P:chromatin organization), GO:0006281 (P:DNA repair), GO:0045893 (P:positive regulation of DNA-templated transcription), GO:1905168 (P:positive regulation of double-strand break repair via homologous recombination), GO:0042981 (P:regulation of apoptotic process), GO:0051726 (P:regulation of cell cycle), GO:2000779 (P:regulation of double-strand break repair), GO:0035267 (C:NuA4 histone acetyltransferase complex), GO:0016607 (C:nuclear speck), GO:0000786 (C:nucleosome), GO:0000812 (C:Swr1 complex), GO:0005524 (F:ATP binding), GO:0003682 (F:chromatin binding), GO:0003677 (F:DNA binding), GO:0004386 (F:helicase activity), GO:0016787 (F:hydrolase activity), GO:1990405 (F:protein antigen binding), GO:0006325 (P:chromatin organization), GO:0006281 (P:DNA repair), GO:0010467 (P:gene expression), GO:0045893 (P:positive regulation of DNA-templated transcription), GO:1905168 (P:positive regulation of double-strand break repair via homologous recombination), GO:0042981 (P:regulation of apoptotic process), GO:0051726 (P:regulation of cell cycle), GO:2000779 (P:regulation of double-strand break repair), GO:0005634 (C:nucleus), GO:0031012 (C:extracellular matrix), GO:0035267 (C:NuA4 histone acetyltransferase complex), GO:0000812 (C:Swr1 complex), GO:0005524 (F:ATP binding), GO:0003682 (F:chromatin binding), GO:0003677 (F:DNA binding), GO:0004386 (F:helicase activity), GO:0004222 (F:metalloendopeptidase activity), GO:0004674 (F:protein serine/threonine kinase activity), GO:0003723 (F:RNA binding), GO:0160147 (F:tRNA pseudouridine(38-40) synthase activity), GO:0008270 (F:zinc ion binding), GO:0006325 (P:chromatin organization), GO:0006281 (P:DNA repair), GO:0006397 (P:mRNA processing), GO:0006508 (P:proteolysis), GO:0031119 (P:tRNA pseudouridine synthesis), GO:1990316 (C:Atg1/ULK1 kinase complex), GO:0000421 (C:autophagosome membrane), GO:0005829 (C:cytosol), GO:1903349 (C:omegasome membrane), GO:0034045 (C:phagophore assembly site membrane), GO:0005524 (F:ATP binding), GO:0042802 (F:identical protein binding), GO:0004674 (F:protein serine/threonine kinase activity), GO:0044877 (F:protein-containing complex binding), GO:0031267 (F:small GTPase binding), GO:0000045 (P:autophagosome assembly), GO:0048675 (P:axon extension), GO:0033554 (P:cellular response to stress), GO:0008104 (P:intracellular protein localization), GO:0008285 (P:negative regulation of cell population proliferation), GO:0031333 (P:negative regulation of protein-containing complex assembly), GO:0010508 (P:positive regulation of autophagy), GO:0065003 (P:protein-containing complex assembly), GO:0016241 (P:regulation of macroautophagy), GO:0042594 (P:response to starvation), GO:0007165 (P:signal transduction), GO:0006511 (P:ubiquitin-dependent protein catabolic process), GO:0035267 (C:NuA4 histone acetyltransferase complex), GO:0016607 (C:nuclear speck), GO:0000786 (C:nucleosome), GO:0000812 (C:Swr1 complex), GO:0005524 (F:ATP binding), GO:0003682 (F:chromatin binding), GO:0003677 (F:DNA binding), GO:0004386 (F:helicase activity), GO:0016787 (F:hydrolase activity), GO:1990405 (F:protein antigen binding), GO:0006325 (P:chromatin organization), GO:0006281 (P:DNA repair), GO:1905168 (P:positive regulation of double-strand break repair via homologous recombination), GO:0051726 (P:regulation of cell cycle), GO:0035267 (C:NuA4 histone acetyltransferase complex), GO:0016607 (C:nuclear speck), GO:0000786 (C:nucleosome), GO:0000812 (C:Swr1 complex), GO:0005524 (F:ATP binding), GO:0003682 (F:chromatin binding), GO:0003677 (F:DNA binding), GO:0004386 (F:helicase activity), GO:0016787 (F:hydrolase activity), GO:0006325 (P:chromatin organization), GO:0006281 (P:DNA repair), GO:1905168 (P:positive regulation of double-strand break repair via homologous recombination), GO:0051726 (P:regulation of cell cycle), GO:0035267 (C:NuA4 histone acetyltransferase complex), GO:0016607 (C:nuclear speck), GO:0000786 (C:nucleosome), GO:0000812 (C:Swr1 complex), GO:0005524 (F:ATP binding), GO:0003682 (F:chromatin binding), GO:0003677 (F:DNA binding), GO:0004386 (F:helicase activity), GO:0016787 (F:hydrolase activity), GO:0006325 (P:chromatin organization), GO:0006281 (P:DNA repair), GO:1905168 (P:positive regulation of double-strand break repair via homologous recombination), GO:0051726 (P:regulation of cell cycle), GO:0035267 (C:NuA4 histone acetyltransferase complex), GO:0000812 (C:Swr1 complex), GO:0005524 (F:ATP binding), GO:0003682 (F:chromatin binding), GO:0003677 (F:DNA binding), GO:0004386 (F:helicase activity), GO:0016787 (F:hydrolase activity), GO:0006325 (P:chromatin organization), GO:0006281 (P:DNA repair), GO:0035267 (C:NuA4 histone acetyltransferase complex), GO:0000812 (C:Swr1 complex), GO:0005524 (F:ATP binding), GO:0003682 (F:chromatin binding), GO:0003677 (F:DNA binding), GO:0004386 (F:helicase activity), GO:0016787 (F:hydrolase activity), GO:0006325 (P:chromatin organization), GO:0006281 (P:DNA repair), GO:0035267 (C:NuA4 histone acetyltransferase complex), GO:0000812 (C:Swr1 complex), GO:0005524 (F:ATP binding), GO:0003682 (F:chromatin binding), GO:0003677 (F:DNA binding), GO:0004386 (F:helicase activity), GO:0016787 (F:hydrolase activity), GO:0006325 (P:chromatin organization), GO:0006281 (P:DNA repair), GO:0035267 (C:NuA4 histone acetyltransferase complex), GO:0000812 (C:Swr1 complex), GO:0005524 (F:ATP binding), GO:0003682 (F:chromatin binding), GO:0003677 (F:DNA binding), GO:0004386 (F:helicase activity), GO:0016787 (F:hydrolase activity), GO:0006325 (P:chromatin organization), GO:0006281 (P:DNA repair), GO:0035267 (C:NuA4 histone acetyltransferase complex), GO:0000812 (C:Swr1 complex), GO:0005524 (F:ATP binding), GO:0003682 (F:chromatin binding), GO:0003677 (F:DNA binding), GO:0004386 (F:helicase activity), GO:0016787 (F:hydrolase activity), GO:0006325 (P:chromatin organization), GO:0006281 (P:DNA repair), GO:0035267 (C:NuA4 histone acetyltransferase complex), GO:0000812 (C:Swr1 complex), GO:0005524 (F:ATP binding), GO:0003682 (F:chromatin binding), GO:0003677 (F:DNA binding), GO:0004386 (F:helicase activity), GO:0016787 (F:hydrolase activity), GO:0006325 (P:chromatin organization), GO:0006281 (P:DNA repair), GO:0035267 (C:NuA4 histone acetyltransferase complex), GO:0016607 (C:nuclear speck), GO:0000786 (C:nucleosome), GO:0000812 (C:Swr1 complex), GO:0005524 (F:ATP binding), GO:0003682 (F:chromatin binding), GO:0003677 (F:DNA binding), GO:0004386 (F:helicase activity), GO:0016787 (F:hydrolase activity), GO:0006325 (P:chromatin organization), GO:0006281 (P:DNA repair), GO:1905168 (P:positive regulation of double-strand break repair via homologous recombination), GO:0051726 (P:regulation of cell cycle), GO:0035267 (C:NuA4 histone acetyltransferase complex), GO:0000812 (C:Swr1 complex), GO:0005524 (F:ATP binding), GO:0003682 (F:chromatin binding), GO:0003677 (F:DNA binding), GO:0004386 (F:helicase activity), GO:0016787 (F:hydrolase activity), GO:0006325 (P:chromatin organization), GO:0006281 (P:DNA repair), GO:0035267 (C:NuA4 histone acetyltransferase complex), GO:0000812 (C:Swr1 complex), GO:0005524 (F:ATP binding), GO:0003682 (F:chromatin binding), GO:0003677 (F:DNA binding), GO:0004386 (F:helicase activity), GO:0016787 (F:hydrolase activity), GO:0006325 (P:chromatin organization), GO:0006281 (P:DNA repair), GO:0035267 (C:NuA4 histone acetyltransferase complex), GO:0000812 (C:Swr1 complex), GO:0005524 (F:ATP binding), GO:0003682 (F:chromatin binding), GO:0003677 (F:DNA binding), GO:0004386 (F:helicase activity), GO:0016787 (F:hydrolase activity), GO:0006325 (P:chromatin organization), GO:0006281 (P:DNA repair), GO:0035267 (C:NuA4 histone acetyltransferase complex), GO:0000812 (C:Swr1 complex), GO:0005524 (F:ATP binding), GO:0003682 (F:chromatin binding), GO:0003677 (F:DNA binding), GO:0004386 (F:helicase activity), GO:0016787 (F:hydrolase activity), GO:0006325 (P:chromatin organization), GO:0006281 (P:DNA repair), GO:0035267 (C:NuA4 histone acetyltransferase complex), GO:0000812 (C:Swr1 complex), GO:0005524 (F:ATP binding), GO:0003682 (F:chromatin binding), GO:0003677 (F:DNA binding), GO:0004386 (F:helicase activity), GO:0016787 (F:hydrolase activity), GO:0006325 (P:chromatin organization), GO:0006281 (P:DNA repair), GO:0035267 (C:NuA4 histone acetyltransferase complex), GO:0000812 (C:Swr1 complex), GO:0005524 (F:ATP binding), GO:0003682 (F:chromatin binding), GO:0003677 (F:DNA binding), GO:0004386 (F:helicase activity), GO:0016787 (F:hydrolase activity), GO:0006325 (P:chromatin organization), GO:0006281 (P:DNA repair), GO:0035267 (C:NuA4 histone acetyltransferase complex), GO:0000812 (C:Swr1 complex), GO:0005524 (F:ATP binding), GO:0003682 (F:chromatin binding), GO:0003677 (F:DNA binding), GO:0004386 (F:helicase activity), GO:0016787 (F:hydrolase activity), GO:0006325 (P:chromatin organization), GO:0006281 (P:DNA repair), GO:0035267 (C:NuA4 histone acetyltransferase complex), GO:0016607 (C:nuclear speck), GO:0000786 (C:nucleosome), GO:0000812 (C:Swr1 complex), GO:0005524 (F:ATP binding), GO:0003682 (F:chromatin binding), GO:0003677 (F:DNA binding), GO:0004386 (F:helicase activity), GO:0016787 (F:hydrolase activity), GO:0006325 (P:chromatin organization), GO:0006281 (P:DNA repair), GO:1905168 (P:positive regulation of double-strand break repair via homologous recombination), GO:0051726 (P:regulation of cell cycle), GO:0035267 (C:NuA4 histone acetyltransferase complex), GO:0000812 (C:Swr1 complex), GO:0005524 (F:ATP binding), GO:0003682 (F:chromatin binding), GO:0003677 (F:DNA binding), GO:0004386 (F:helicase activity), GO:0016787 (F:hydrolase activity), GO:0006325 (P:chromatin organization), GO:0006281 (P:DNA repair), GO:0035267 (C:NuA4 histone acetyltransferase complex), GO:0000812 (C:Swr1 complex), GO:0005524 (F:ATP binding), GO:0003682 (F:chromatin binding), GO:0003677 (F:DNA binding), GO:0004386 (F:helicase activity), GO:0016787 (F:hydrolase activity), GO:0006325 (P:chromatin organization), GO:0006281 (P:DNA repair)
Fam126b	T5	T5		GO:0005829 (C:cytosol), GO:0005886 (C:plasma membrane), GO:0046854 (P:phosphatidylinositol phosphate biosynthetic process), GO:0072659 (P:protein localization to plasma membrane), GO:0005829 (C:cytosol), GO:0005886 (C:plasma membrane), GO:0046854 (P:phosphatidylinositol phosphate biosynthetic process), GO:0072659 (P:protein localization to plasma membrane), GO:0005829 (C:cytosol), GO:0005886 (C:plasma membrane), GO:0046854 (P:phosphatidylinositol phosphate biosynthetic process), GO:0072659 (P:protein localization to plasma membrane), GO:0005829 (C:cytosol), GO:0005886 (C:plasma membrane), GO:0046854 (P:phosphatidylinositol phosphate biosynthetic process), GO:0072659 (P:protein localization to plasma membrane), GO:0005829 (C:cytosol), GO:0005886 (C:plasma membrane), GO:0005829 (C:cytosol), GO:0005886 (C:plasma membrane), GO:0046854 (P:phosphatidylinositol phosphate biosynthetic process), GO:0072659 (P:protein localization to plasma membrane), GO:0005829 (C:cytosol), GO:0005886 (C:plasma membrane), GO:0046854 (P:phosphatidylinositol phosphate biosynthetic process), GO:0072659 (P:protein localization to plasma membrane), GO:0005829 (C:cytosol), GO:0005886 (C:plasma membrane), GO:0046854 (P:phosphatidylinositol phosphate biosynthetic process), GO:0072659 (P:protein localization to plasma membrane), GO:0005829 (C:cytosol), GO:0005886 (C:plasma membrane), GO:0046854 (P:phosphatidylinositol phosphate biosynthetic process), GO:0072659 (P:protein localization to plasma membrane), GO:0005829 (C:cytosol), GO:0005886 (C:plasma membrane), GO:0046854 (P:phosphatidylinositol phosphate biosynthetic process), GO:0072659 (P:protein localization to plasma membrane), GO:0005829 (C:cytosol), GO:0005886 (C:plasma membrane), GO:0046854 (P:phosphatidylinositol phosphate biosynthetic process), GO:0072659 (P:protein localization to plasma membrane), GO:0005829 (C:cytosol), GO:0005886 (C:plasma membrane), GO:0046854 (P:phosphatidylinositol phosphate biosynthetic process), GO:0072659 (P:protein localization to plasma membrane), GO:0005829 (C:cytosol), GO:0005886 (C:plasma membrane), GO:0046854 (P:phosphatidylinositol phosphate biosynthetic process), GO:0072659 (P:protein localization to plasma membrane), GO:0005829 (C:cytosol), GO:0005886 (C:plasma membrane), GO:0046854 (P:phosphatidylinositol phosphate biosynthetic process), GO:0072659 (P:protein localization to plasma membrane), GO:0005829 (C:cytosol), GO:0005886 (C:plasma membrane), GO:0046854 (P:phosphatidylinositol phosphate biosynthetic process), GO:0072659 (P:protein localization to plasma membrane), GO:0005829 (C:cytosol), GO:0005886 (C:plasma membrane), GO:0046854 (P:phosphatidylinositol phosphate biosynthetic process), GO:0072659 (P:protein localization to plasma membrane), GO:0005829 (C:cytosol), GO:0005886 (C:plasma membrane), GO:0046854 (P:phosphatidylinositol phosphate biosynthetic process), GO:0072659 (P:protein localization to plasma membrane), GO:0005829 (C:cytosol), GO:0005886 (C:plasma membrane), GO:0046854 (P:phosphatidylinositol phosphate biosynthetic process), GO:0072659 (P:protein localization to plasma membrane), GO:0005829 (C:cytosol), GO:0005886 (C:plasma membrane), GO:0046854 (P:phosphatidylinositol phosphate biosynthetic process), GO:0072659 (P:protein localization to plasma membrane), GO:0005829 (C:cytosol), GO:0005886 (C:plasma membrane), GO:0046854 (P:phosphatidylinositol phosphate biosynthetic process), GO:0072659 (P:protein localization to plasma membrane), GO:0005829 (C:cytosol), GO:0005886 (C:plasma membrane), GO:0046854 (P:phosphatidylinositol phosphate biosynthetic process), GO:0072659 (P:protein localization to plasma membrane), GO:0005829 (C:cytosol), GO:0005886 (C:plasma membrane), GO:0046854 (P:phosphatidylinositol phosphate biosynthetic process), GO:0072659 (P:protein localization to plasma membrane), GO:0005829 (C:cytosol), GO:0005886 (C:plasma membrane), GO:0046854 (P:phosphatidylinositol phosphate biosynthetic process), GO:0072659 (P:protein localization to plasma membrane), GO:0005829 (C:cytosol), GO:0005886 (C:plasma membrane), GO:0046854 (P:phosphatidylinositol phosphate biosynthetic process), GO:0072659 (P:protein localization to plasma membrane), GO:0005829 (C:cytosol), GO:0005886 (C:plasma membrane), GO:0046854 (P:phosphatidylinositol phosphate biosynthetic process), GO:0072659 (P:protein localization to plasma membrane)
Fcf1	T2			GO:0050573 (F:dTDP-4-dehydro-6-deoxyglucose reductase activity), GO:0048029 (F:monosaccharide binding), GO:0070404 (F:NADH binding), GO:0070402 (F:NADPH binding), GO:0042353 (P:fucose biosynthetic process), GO:0009243 (P:O antigen biosynthetic process), GO:0005730 (C:nucleolus), GO:0005654 (C:nucleoplasm), GO:0032040 (C:small-subunit processome), GO:0004521 (F:RNA endonuclease activity), GO:0000480 (P:endonucleolytic cleavage in 5'-ETS of tricistronic rRNA transcript (SSU-rRNA, 5.8S rRNA, LSU-rRNA)), GO:0000447 (P:endonucleolytic cleavage in ITS1 to separate SSU-rRNA from 5.8S rRNA and LSU-rRNA from tricistronic rRNA transcript (SSU-rRNA, 5.8S rRNA, LSU-rRNA)), GO:0000472 (P:endonucleolytic cleavage to generate mature 5'-end of SSU-rRNA from (SSU-rRNA, 5.8S rRNA, LSU-rRNA)), GO:0030490 (P:maturation of SSU-rRNA), GO:0005730 (C:nucleolus), GO:0005654 (C:nucleoplasm), GO:0032040 (C:small-subunit processome), GO:0003723 (F:RNA binding), GO:0000480 (P:endonucleolytic cleavage in 5'-ETS of tricistronic rRNA transcript (SSU-rRNA, 5.8S rRNA, LSU-rRNA)), GO:0000447 (P:endonucleolytic cleavage in ITS1 to separate SSU-rRNA from 5.8S rRNA and LSU-rRNA from tricistronic rRNA transcript (SSU-rRNA, 5.8S rRNA, LSU-rRNA)), GO:0042274 (P:ribosomal small subunit biogenesis), GO:0005730 (C:nucleolus), GO:0032040 (C:small-subunit processome), GO:0000480 (P:endonucleolytic cleavage in 5'-ETS of tricistronic rRNA transcript (SSU-rRNA, 5.8S rRNA, LSU-rRNA)), GO:0000447 (P:endonucleolytic cleavage in ITS1 to separate SSU-rRNA from 5.8S rRNA and LSU-rRNA from tricistronic rRNA transcript (SSU-rRNA, 5.8S rRNA, LSU-rRNA)), GO:0042274 (P:ribosomal small subunit biogenesis), GO:0005730 (C:nucleolus), GO:0005634 (C:nucleus), GO:0032040 (C:small-subunit processome), GO:0004521 (F:RNA endonuclease activity), GO:0000447 (P:endonucleolytic cleavage in ITS1 to separate SSU-rRNA from 5.8S rRNA and LSU-rRNA from tricistronic rRNA transcript (SSU-rRNA, 5.8S rRNA, LSU-rRNA)), GO:0000472 (P:endonucleolytic cleavage to generate mature 5'-end of SSU-rRNA from (SSU-rRNA, 5.8S rRNA, LSU-rRNA)), GO:0005730 (C:nucleolus), GO:0032040 (C:small-subunit processome), GO:0042274 (P:ribosomal small subunit biogenesis), GO:0006364 (P:rRNA processing), GO:0005730 (C:nucleolus), GO:0032040 (C:small-subunit processome), GO:0042274 (P:ribosomal small subunit biogenesis), GO:0006364 (P:rRNA processing), GO:0032040 (C:small-subunit processome), GO:0000480 (P:endonucleolytic cleavage in 5'-ETS of tricistronic rRNA transcript (SSU-rRNA, 5.8S rRNA, LSU-rRNA)), GO:0000447 (P:endonucleolytic cleavage in ITS1 to separate SSU-rRNA from 5.8S rRNA and LSU-rRNA from tricistronic rRNA transcript (SSU-rRNA, 5.8S rRNA, LSU-rRNA)), GO:0042274 (P:ribosomal small subunit biogenesis), GO:0032040 (C:small-subunit processome), GO:0042274 (P:ribosomal small subunit biogenesis), GO:0006364 (P:rRNA processing), GO:0032040 (C:small-subunit processome), GO:0042274 (P:ribosomal small subunit biogenesis), GO:0006364 (P:rRNA processing), GO:0032040 (C:small-subunit processome), GO:0042274 (P:ribosomal small subunit biogenesis), GO:0006364 (P:rRNA processing), GO:0005730 (C:nucleolus), GO:0032040 (C:small-subunit processome), GO:0000480 (P:endonucleolytic cleavage in 5'-ETS of tricistronic rRNA transcript (SSU-rRNA, 5.8S rRNA, LSU-rRNA)), GO:0000447 (P:endonucleolytic cleavage in ITS1 to separate SSU-rRNA from 5.8S rRNA and LSU-rRNA from tricistronic rRNA transcript (SSU-rRNA, 5.8S rRNA, LSU-rRNA)), GO:0042274 (P:ribosomal small subunit biogenesis), GO:0032040 (C:small-subunit processome), GO:0000480 (P:endonucleolytic cleavage in 5'-ETS of tricistronic rRNA transcript (SSU-rRNA, 5.8S rRNA, LSU-rRNA)), GO:0000447 (P:endonucleolytic cleavage in ITS1 to separate SSU-rRNA from 5.8S rRNA and LSU-rRNA from tricistronic rRNA transcript (SSU-rRNA, 5.8S rRNA, LSU-rRNA)), GO:0032040 (C:small-subunit processome), GO:0042274 (P:ribosomal small subunit biogenesis), GO:0006364 (P:rRNA processing), GO:0032040 (C:small-subunit processome), GO:0042274 (P:ribosomal small subunit biogenesis), GO:0006364 (P:rRNA processing), GO:0032040 (C:small-subunit processome), GO:0042274 (P:ribosomal small subunit biogenesis), GO:0006364 (P:rRNA processing), GO:0032040 (C:small-subunit processome), GO:0042274 (P:ribosomal small subunit biogenesis), GO:0006364 (P:rRNA processing), GO:0032040 (C:small-subunit processome), GO:0042274 (P:ribosomal small subunit biogenesis), GO:0006364 (P:rRNA processing), GO:0032040 (C:small-subunit processome), GO:0042274 (P:ribosomal small subunit biogenesis), GO:0006364 (P:rRNA processing), GO:0032040 (C:small-subunit processome), GO:0042274 (P:ribosomal small subunit biogenesis), GO:0006364 (P:rRNA processing), GO:0032040 (C:small-subunit processome), GO:0042274 (P:ribosomal small subunit biogenesis), GO:0006364 (P:rRNA processing), GO:0032040 (C:small-subunit processome), GO:0042274 (P:ribosomal small subunit biogenesis), GO:0006364 (P:rRNA processing), GO:0032040 (C:small-subunit processome), GO:0042274 (P:ribosomal small subunit biogenesis), GO:0006364 (P:rRNA processing), GO:0032040 (C:small-subunit processome), GO:0042274 (P:ribosomal small subunit biogenesis), GO:0006364 (P:rRNA processing), GO:0032040 (C:small-subunit processome), GO:0042274 (P:ribosomal small subunit biogenesis), GO:0006364 (P:rRNA processing)
Gimap8		T9		GO:0005829 (C:cytosol), GO:0005783 (C:endoplasmic reticulum), GO:0005794 (C:Golgi apparatus), GO:0005739 (C:mitochondrion), GO:0005525 (F:GTP binding), GO:0003924 (F:GTPase activity), GO:0070232 (P:regulation of T cell apoptotic process), GO:0005829 (C:cytosol), GO:0005783 (C:endoplasmic reticulum), GO:0005794 (C:Golgi apparatus), GO:0005739 (C:mitochondrion), GO:0005525 (F:GTP binding), GO:0003924 (F:GTPase activity), GO:0070232 (P:regulation of T cell apoptotic process), GO:0005829 (C:cytosol), GO:0005783 (C:endoplasmic reticulum), GO:0005794 (C:Golgi apparatus), GO:0005739 (C:mitochondrion), GO:0005525 (F:GTP binding), GO:0003924 (F:GTPase activity), GO:0070232 (P:regulation of T cell apoptotic process), GO:0005829 (C:cytosol), GO:0005783 (C:endoplasmic reticulum), GO:0005794 (C:Golgi apparatus), GO:0005739 (C:mitochondrion), GO:0005525 (F:GTP binding), GO:0003924 (F:GTPase activity), GO:0005829 (C:cytosol), GO:0005783 (C:endoplasmic reticulum), GO:0005794 (C:Golgi apparatus), GO:0005739 (C:mitochondrion), GO:0005525 (F:GTP binding), GO:0070232 (P:regulation of T cell apoptotic process), GO:0005829 (C:cytosol), GO:0005783 (C:endoplasmic reticulum), GO:0005794 (C:Golgi apparatus), GO:0005739 (C:mitochondrion), GO:0005525 (F:GTP binding), GO:0070232 (P:regulation of T cell apoptotic process), GO:0005829 (C:cytosol), GO:0005783 (C:endoplasmic reticulum), GO:0005794 (C:Golgi apparatus), GO:0005739 (C:mitochondrion), GO:0005525 (F:GTP binding), GO:0005829 (C:cytosol), GO:0005783 (C:endoplasmic reticulum), GO:0005794 (C:Golgi apparatus), GO:0005739 (C:mitochondrion), GO:0005525 (F:GTP binding), GO:0005829 (C:cytosol), GO:0005783 (C:endoplasmic reticulum), GO:0005794 (C:Golgi apparatus), GO:0005739 (C:mitochondrion), GO:0005525 (F:GTP binding), GO:0005829 (C:cytosol), GO:0005783 (C:endoplasmic reticulum), GO:0005794 (C:Golgi apparatus), GO:0005739 (C:mitochondrion), GO:0005525 (F:GTP binding), GO:0005829 (C:cytosol), GO:0005783 (C:endoplasmic reticulum), GO:0005794 (C:Golgi apparatus), GO:0005739 (C:mitochondrion), GO:0005525 (F:GTP binding), GO:0005829 (C:cytosol), GO:0005783 (C:endoplasmic reticulum), GO:0005794 (C:Golgi apparatus), GO:0005739 (C:mitochondrion), GO:0005525 (F:GTP binding), GO:0005829 (C:cytosol), GO:0005783 (C:endoplasmic reticulum), GO:0005794 (C:Golgi apparatus), GO:0005739 (C:mitochondrion), GO:0005525 (F:GTP binding), GO:0005829 (C:cytosol), GO:0005783 (C:endoplasmic reticulum), GO:0005794 (C:Golgi apparatus), GO:0005739 (C:mitochondrion), GO:0005525 (F:GTP binding), GO:0005829 (C:cytosol), GO:0005783 (C:endoplasmic reticulum), GO:0005794 (C:Golgi apparatus), GO:0005739 (C:mitochondrion), GO:0005525 (F:GTP binding), GO:0070232 (P:regulation of T cell apoptotic process), GO:0005829 (C:cytosol), GO:0005783 (C:endoplasmic reticulum), GO:0005794 (C:Golgi apparatus), GO:0005739 (C:mitochondrion), GO:0005525 (F:GTP binding), GO:0005829 (C:cytosol), GO:0005783 (C:endoplasmic reticulum), GO:0005794 (C:Golgi apparatus), GO:0005739 (C:mitochondrion), GO:0005525 (F:GTP binding), GO:0005783 (C:endoplasmic reticulum), GO:0005525 (F:GTP binding), GO:0005829 (C:cytosol), GO:0005783 (C:endoplasmic reticulum), GO:0005794 (C:Golgi apparatus), GO:0005739 (C:mitochondrion), GO:0005525 (F:GTP binding), GO:0005829 (C:cytosol), GO:0005783 (C:endoplasmic reticulum), GO:0005794 (C:Golgi apparatus), GO:0005739 (C:mitochondrion), GO:0005525 (F:GTP binding), GO:0005829 (C:cytosol), GO:0005783 (C:endoplasmic reticulum), GO:0005794 (C:Golgi apparatus), GO:0005739 (C:mitochondrion), GO:0005525 (F:GTP binding), GO:0005829 (C:cytosol), GO:0005783 (C:endoplasmic reticulum), GO:0005794 (C:Golgi apparatus), GO:0005739 (C:mitochondrion), GO:0005525 (F:GTP binding), GO:0070232 (P:regulation of T cell apoptotic process), GO:0005829 (C:cytosol), GO:0005783 (C:endoplasmic reticulum), GO:0005794 (C:Golgi apparatus), GO:0005739 (C:mitochondrion), GO:0005525 (F:GTP binding), GO:0005829 (C:cytosol), GO:0005783 (C:endoplasmic reticulum), GO:0005794 (C:Golgi apparatus), GO:0005739 (C:mitochondrion), GO:0005525 (F:GTP binding), GO:0005829 (C:cytosol), GO:0005783 (C:endoplasmic reticulum), GO:0005794 (C:Golgi apparatus), GO:0005739 (C:mitochondrion), GO:0005525 (F:GTP binding)
Gzme	T6	T6		GO:0044194 (C:cytolytic granule), GO:0005737 (C:cytoplasm), GO:0005615 (C:extracellular space), GO:0004252 (F:serine-type endopeptidase activity), GO:0031640 (P:killing of cells of another organism), GO:0051604 (P:protein maturation), GO:0006508 (P:proteolysis), GO:0005576 (C:extracellular region), GO:0004252 (F:serine-type endopeptidase activity), GO:0006508 (P:proteolysis), GO:0004252 (F:serine-type endopeptidase activity), GO:0006508 (P:proteolysis), GO:0004252 (F:serine-type endopeptidase activity), GO:0006508 (P:proteolysis), GO:0004252 (F:serine-type endopeptidase activity), GO:0006508 (P:proteolysis), GO:0004252 (F:serine-type endopeptidase activity), GO:0006508 (P:proteolysis), GO:0004252 (F:serine-type endopeptidase activity), GO:0006508 (P:proteolysis), GO:0004252 (F:serine-type endopeptidase activity), GO:0006508 (P:proteolysis), GO:0004252 (F:serine-type endopeptidase activity), GO:0006508 (P:proteolysis), GO:0004252 (F:serine-type endopeptidase activity), GO:0006508 (P:proteolysis), GO:0004252 (F:serine-type endopeptidase activity), GO:0006508 (P:proteolysis), GO:0004252 (F:serine-type endopeptidase activity), GO:0006508 (P:proteolysis), GO:0004252 (F:serine-type endopeptidase activity), GO:0006508 (P:proteolysis), GO:0004252 (F:serine-type endopeptidase activity), GO:0006508 (P:proteolysis), GO:0004252 (F:serine-type endopeptidase activity), GO:0006508 (P:proteolysis), GO:0004252 (F:serine-type endopeptidase activity), GO:0006508 (P:proteolysis), GO:0004252 (F:serine-type endopeptidase activity), GO:0006508 (P:proteolysis), GO:0004252 (F:serine-type endopeptidase activity), GO:0006508 (P:proteolysis), GO:0004252 (F:serine-type endopeptidase activity), GO:0006508 (P:proteolysis), GO:0004252 (F:serine-type endopeptidase activity), GO:0006508 (P:proteolysis), GO:0004252 (F:serine-type endopeptidase activity), GO:0006508 (P:proteolysis), GO:0004252 (F:serine-type endopeptidase activity), GO:0006508 (P:proteolysis), GO:0004252 (F:serine-type endopeptidase activity), GO:0006508 (P:proteolysis), GO:0004252 (F:serine-type endopeptidase activity), GO:0006508 (P:proteolysis), GO:0004252 (F:serine-type endopeptidase activity), GO:0006508 (P:proteolysis)
Hdac1	T6	T6		GO:0000785 (C:chromatin), GO:0005737 (C:cytoplasm), GO:0005829 (C:cytosol), GO:0000792 (C:heterochromatin), GO:0000118 (C:histone deacetylase complex), GO:0043025 (C:neuronal cell body), GO:0005654 (C:nucleoplasm), GO:0005634 (C:nucleus), GO:0016581 (C:NuRD complex), GO:0032991 (C:protein-containing complex), GO:0070822 (C:Sin3-type complex), GO:0017053 (C:transcription repressor complex), GO:0001046 (F:core promoter sequence-specific DNA binding), GO:0140297 (F:DNA-binding transcription factor binding), GO:0070888 (F:E-box binding), GO:0019899 (F:enzyme binding), GO:0004407 (F:histone deacetylase activity), GO:0141221 (F:histone deacetylase activity, hydrolytic mechanism), GO:0042826 (F:histone deacetylase binding), GO:0160009 (F:histone decrotonylase activity), GO:0035851 (F:Krueppel-associated box domain binding), GO:0046872 (F:metal ion binding), GO:0051059 (F:NF-kappaB binding), GO:0002039 (F:p53 binding), GO:1990841 (F:promoter-specific chromatin binding), GO:0033558 (F:protein lysine deacetylase activity), GO:0160216 (F:protein lysine delactylase activity), GO:0000978 (F:RNA polymerase II cis-regulatory region sequence-specific DNA binding), GO:0000979 (F:RNA polymerase II core promoter sequence-specific DNA binding), GO:0061629 (F:RNA polymerase II-specific DNA-binding transcription factor binding), GO:0003714 (F:transcription corepressor activity), GO:0001222 (F:transcription corepressor binding), GO:0036120 (P:cellular response to platelet-derived growth factor stimulus), GO:0006325 (P:chromatin organization), GO:0006338 (P:chromatin remodeling), GO:0032922 (P:circadian regulation of gene expression), GO:0006346 (P:DNA methylation-dependent constitutive heterochromatin formation), GO:0042733 (P:embryonic digit morphogenesis), GO:0007492 (P:endoderm development), GO:0009913 (P:epidermal cell differentiation), GO:0061029 (P:eyelid development in camera-type eye), GO:0061198 (P:fungiform papilla formation), GO:0060789 (P:hair follicle placode formation), GO:0031507 (P:heterochromatin formation), GO:0021766 (P:hippocampus development), GO:0043922 (P:host-mediated suppression of viral transcription), GO:0060766 (P:negative regulation of androgen receptor signaling pathway), GO:0043066 (P:negative regulation of apoptotic process), GO:0043124 (P:negative regulation of canonical NF-kappaB signal transduction), GO:0090090 (P:negative regulation of canonical Wnt signaling pathway), GO:0030336 (P:negative regulation of cell migration), GO:0045892 (P:negative regulation of DNA-templated transcription), GO:0010629 (P:negative regulation of gene expression), GO:0045814 (P:negative regulation of gene expression, epigenetic), GO:2001243 (P:negative regulation of intrinsic apoptotic signaling pathway), GO:1902455 (P:negative regulation of stem cell population maintenance), GO:0000122 (P:negative regulation of transcription by RNA polymerase II), GO:0030512 (P:negative regulation of transforming growth factor beta receptor signaling pathway), GO:0030182 (P:neuron differentiation), GO:0042475 (P:odontogenesis of dentin-containing tooth), GO:0048709 (P:oligodendrocyte differentiation), GO:0008284 (P:positive regulation of cell population proliferation), GO:0045893 (P:positive regulation of DNA-templated transcription), GO:0010628 (P:positive regulation of gene expression), GO:0033148 (P:positive regulation of intracellular estrogen receptor signaling pathway), GO:0048714 (P:positive regulation of oligodendrocyte differentiation), GO:0048661 (P:positive regulation of smooth muscle cell proliferation), GO:1902459 (P:positive regulation of stem cell population maintenance), GO:0045944 (P:positive regulation of transcription by RNA polymerase II), GO:0042659 (P:regulation of cell fate specification), GO:2000736 (P:regulation of stem cell differentiation), GO:0006357 (P:regulation of transcription by RNA polymerase II), GO:0000785 (C:chromatin), GO:0005737 (C:cytoplasm), GO:0005829 (C:cytosol), GO:0000792 (C:heterochromatin), GO:0000118 (C:histone deacetylase complex), GO:0043025 (C:neuronal cell body), GO:0005654 (C:nucleoplasm), GO:0005634 (C:nucleus), GO:0016581 (C:NuRD complex), GO:0048471 (C:perinuclear region of cytoplasm), GO:0032991 (C:protein-containing complex), GO:1990904 (C:ribonucleoprotein complex), GO:0070822 (C:Sin3-type complex), GO:0005667 (C:transcription regulator complex), GO:0017053 (C:transcription repressor complex), GO:0003682 (F:chromatin binding), GO:0001046 (F:core promoter sequence-specific DNA binding), GO:0019213 (F:deacetylase activity), GO:0003677 (F:DNA binding), GO:0140297 (F:DNA-binding transcription factor binding), GO:0070888 (F:E-box binding), GO:0019899 (F:enzyme binding), GO:0004407 (F:histone deacetylase activity), GO:0141221 (F:histone deacetylase activity, hydrolytic mechanism), GO:0042826 (F:histone deacetylase binding), GO:0160009 (F:histone decrotonylase activity), GO:0035851 (F:Krueppel-associated box domain binding), GO:0046872 (F:metal ion binding), GO:0051059 (F:NF-kappaB binding), GO:0002039 (F:p53 binding), GO:1990841 (F:promoter-specific chromatin binding), GO:0033558 (F:protein lysine deacetylase activity), GO:0160216 (F:protein lysine delactylase activity), GO:0044877 (F:protein-containing complex binding), GO:0000978 (F:RNA polymerase II cis-regulatory region sequence-specific DNA binding), GO:0000979 (F:RNA polymerase II core promoter sequence-specific DNA binding), GO:0061629 (F:RNA polymerase II-specific DNA-binding transcription factor binding), GO:0000976 (F:transcription cis-regulatory region binding), GO:0003714 (F:transcription corepressor activity), GO:0001222 (F:transcription corepressor binding), GO:0006325 (P:chromatin organization), GO:0006338 (P:chromatin remodeling), GO:0032922 (P:circadian regulation of gene expression), GO:0007623 (P:circadian rhythm), GO:0006346 (P:DNA methylation-dependent constitutive heterochromatin formation), GO:0042733 (P:embryonic digit morphogenesis), GO:0007492 (P:endoderm development), GO:0009913 (P:epidermal cell differentiation), GO:0061029 (P:eyelid development in camera-type eye), GO:0061198 (P:fungiform papilla formation), GO:0060789 (P:hair follicle placode formation), GO:0031507 (P:heterochromatin formation), GO:0021766 (P:hippocampus development), GO:0043922 (P:host-mediated suppression of viral transcription), GO:0060766 (P:negative regulation of androgen receptor signaling pathway), GO:0043066 (P:negative regulation of apoptotic process), GO:0043124 (P:negative regulation of canonical NF-kappaB signal transduction), GO:0090090 (P:negative regulation of canonical Wnt signaling pathway), GO:0030336 (P:negative regulation of cell migration), GO:0045892 (P:negative regulation of DNA-templated transcription), GO:0010629 (P:negative regulation of gene expression), GO:0045814 (P:negative regulation of gene expression, epigenetic), GO:2001243 (P:negative regulation of intrinsic apoptotic signaling pathway), GO:1902455 (P:negative regulation of stem cell population maintenance), GO:0000122 (P:negative regulation of transcription by RNA polymerase II), GO:0030512 (P:negative regulation of transforming growth factor beta receptor signaling pathway), GO:0030182 (P:neuron differentiation), GO:0042475 (P:odontogenesis of dentin-containing tooth), GO:0008284 (P:positive regulation of cell population proliferation), GO:0045893 (P:positive regulation of DNA-templated transcription), GO:0033148 (P:positive regulation of intracellular estrogen receptor signaling pathway), GO:0048714 (P:positive regulation of oligodendrocyte differentiation), GO:1902459 (P:positive regulation of stem cell population maintenance), GO:0045944 (P:positive regulation of transcription by RNA polymerase II), GO:0042659 (P:regulation of cell fate specification), GO:2000736 (P:regulation of stem cell differentiation), GO:0006357 (P:regulation of transcription by RNA polymerase II), GO:0005829 (C:cytosol), GO:0000792 (C:heterochromatin), GO:0043025 (C:neuronal cell body), GO:0005634 (C:nucleus), GO:0016581 (C:NuRD complex), GO:0070822 (C:Sin3-type complex), GO:0017053 (C:transcription repressor complex), GO:0070888 (F:E-box binding), GO:0004407 (F:histone deacetylase activity), GO:0141221 (F:histone deacetylase activity, hydrolytic mechanism), GO:0042826 (F:histone deacetylase binding), GO:0160009 (F:histone decrotonylase activity), GO:0035851 (F:Krueppel-associated box domain binding), GO:0046872 (F:metal ion binding), GO:0051059 (F:NF-kappaB binding), GO:0002039 (F:p53 binding), GO:1990841 (F:promoter-specific chromatin binding), GO:0033558 (F:protein lysine deacetylase activity), GO:0160216 (F:protein lysine delactylase activity), GO:0000979 (F:RNA polymerase II core promoter sequence-specific DNA binding), GO:0003714 (F:transcription corepressor activity), GO:0001222 (F:transcription corepressor binding), GO:0032922 (P:circadian regulation of gene expression), GO:0006346 (P:DNA methylation-dependent constitutive heterochromatin formation), GO:0042733 (P:embryonic digit morphogenesis), GO:0007492 (P:endoderm development), GO:0009913 (P:epidermal cell differentiation), GO:0061029 (P:eyelid development in camera-type eye), GO:0061198 (P:fungiform papilla formation), GO:0060789 (P:hair follicle placode formation), GO:0031507 (P:heterochromatin formation), GO:0021766 (P:hippocampus development), GO:0043922 (P:host-mediated suppression of viral transcription), GO:0060766 (P:negative regulation of androgen receptor signaling pathway), GO:0043124 (P:negative regulation of canonical NF-kappaB signal transduction), GO:0090090 (P:negative regulation of canonical Wnt signaling pathway), GO:0045892 (P:negative regulation of DNA-templated transcription), GO:2001243 (P:negative regulation of intrinsic apoptotic signaling pathway), GO:0000122 (P:negative regulation of transcription by RNA polymerase II), GO:0030182 (P:neuron differentiation), GO:0042475 (P:odontogenesis of dentin-containing tooth), GO:0048709 (P:oligodendrocyte differentiation), GO:0008284 (P:positive regulation of cell population proliferation), GO:0033148 (P:positive regulation of intracellular estrogen receptor signaling pathway), GO:0048714 (P:positive regulation of oligodendrocyte differentiation), GO:0045944 (P:positive regulation of transcription by RNA polymerase II), GO:0000785 (C:chromatin), GO:0005829 (C:cytosol), GO:0000792 (C:heterochromatin), GO:0000118 (C:histone deacetylase complex), GO:0043025 (C:neuronal cell body), GO:0005654 (C:nucleoplasm), GO:0005634 (C:nucleus), GO:0016581 (C:NuRD complex), GO:0048471 (C:perinuclear region of cytoplasm), GO:0032991 (C:protein-containing complex), GO:0070822 (C:Sin3-type complex), GO:0005667 (C:transcription regulator complex), GO:0017053 (C:transcription repressor complex), GO:0003682 (F:chromatin binding), GO:0001046 (F:core promoter sequence-specific DNA binding), GO:0019213 (F:deacetylase activity), GO:0003677 (F:DNA binding), GO:0140297 (F:DNA-binding transcription factor binding), GO:0070888 (F:E-box binding), GO:0019899 (F:enzyme binding), GO:0004407 (F:histone deacetylase activity), GO:0141221 (F:histone deacetylase activity, hydrolytic mechanism), GO:0042826 (F:histone deacetylase binding), GO:0160009 (F:histone decrotonylase activity), GO:0035851 (F:Krueppel-associated box domain binding), GO:0046872 (F:metal ion binding), GO:0051059 (F:NF-kappaB binding), GO:0002039 (F:p53 binding), GO:1990841 (F:promoter-specific chromatin binding), GO:0033558 (F:protein lysine deacetylase activity), GO:0160216 (F:protein lysine delactylase activity), GO:0044877 (F:protein-containing complex binding), GO:0000978 (F:RNA polymerase II cis-regulatory region sequence-specific DNA binding), GO:0000979 (F:RNA polymerase II core promoter sequence-specific DNA binding), GO:0061629 (F:RNA polymerase II-specific DNA-binding transcription factor binding), GO:0000976 (F:transcription cis-regulatory region binding), GO:0003714 (F:transcription corepressor activity), GO:0001222 (F:transcription corepressor binding), GO:0034599 (P:cellular response to oxidative stress), GO:0036120 (P:cellular response to platelet-derived growth factor stimulus), GO:0071356 (P:cellular response to tumor necrosis factor), GO:0006338 (P:chromatin remodeling), GO:0032922 (P:circadian regulation of gene expression), GO:0007623 (P:circadian rhythm), GO:0006346 (P:DNA methylation-dependent constitutive heterochromatin formation), GO:0042733 (P:embryonic digit morphogenesis), GO:0007492 (P:endoderm development), GO:0009913 (P:epidermal cell differentiation), GO:0061029 (P:eyelid development in camera-type eye), GO:0061198 (P:fungiform papilla formation), GO:0060789 (P:hair follicle placode formation), GO:0031507 (P:heterochromatin formation), GO:0021766 (P:hippocampus development), GO:0060766 (P:negative regulation of androgen receptor signaling pathway), GO:0043066 (P:negative regulation of apoptotic process), GO:0043124 (P:negative regulation of canonical NF-kappaB signal transduction), GO:0090090 (P:negative regulation of canonical Wnt signaling pathway), GO:0008285 (P:negative regulation of cell population proliferation), GO:0045892 (P:negative regulation of DNA-templated transcription), GO:0010629 (P:negative regulation of gene expression), GO:0045814 (P:negative regulation of gene expression, epigenetic), GO:0046676 (P:negative regulation of insulin secretion), GO:2001243 (P:negative regulation of intrinsic apoptotic signaling pathway), GO:0043524 (P:negative regulation of neuron apoptotic process), GO:0000122 (P:negative regulation of transcription by RNA polymerase II), GO:0030182 (P:neuron differentiation), GO:0042475 (P:odontogenesis of dentin-containing tooth), GO:0008284 (P:positive regulation of cell population proliferation), GO:2000343 (P:positive regulation of chemokine (C-X-C motif) ligand 2 production), GO:0045893 (P:positive regulation of DNA-templated transcription), GO:0010628 (P:positive regulation of gene expression), GO:0032732 (P:positive regulation of interleukin-1 production), GO:0033148 (P:positive regulation of intracellular estrogen receptor signaling pathway), GO:0048714 (P:positive regulation of oligodendrocyte differentiation), GO:0048661 (P:positive regulation of smooth muscle cell proliferation), GO:0045944 (P:positive regulation of transcription by RNA polymerase II), GO:0032760 (P:positive regulation of tumor necrosis factor production), GO:2000676 (P:positive regulation of type B pancreatic cell apoptotic process), GO:0006357 (P:regulation of transcription by RNA polymerase II), GO:0001975 (P:response to amphetamine), GO:0031000 (P:response to caffeine), GO:0055093 (P:response to hyperoxia), GO:0032496 (P:response to lipopolysaccharide), GO:0009410 (P:response to xenobiotic stimulus), GO:0000785 (C:chromatin), GO:0005737 (C:cytoplasm), GO:0035098 (C:ESC/E(Z) complex), GO:0000118 (C:histone deacetylase complex), GO:0031523 (C:Myb complex), GO:0005654 (C:nucleoplasm), GO:0005634 (C:nucleus), GO:0016581 (C:NuRD complex), GO:0005700 (C:polytene chromosome), GO:0005705 (C:polytene chromosome interband), GO:0070822 (C:Sin3-type complex), GO:0017053 (C:transcription repressor complex), GO:0140297 (F:DNA-binding transcription factor binding), GO:0004407 (F:histone deacetylase activity), GO:0140937 (F:histone H4K12 deacetylase activity, hydrolytic mechanism), GO:0034739 (F:histone H4K16 deacetylase activity, hydrolytic mechanism), GO:0180032 (F:histone H4K5 deacetylase activity, hydrolytic mechanism), GO:0180033 (F:histone H4K8 deacetylase activity, hydrolytic mechanism), GO:0003714 (F:transcription corepressor activity), GO:0007350 (P:blastoderm segmentation), GO:0006325 (P:chromatin organization), GO:0030261 (P:chromosome condensation), GO:0070983 (P:dendrite guidance), GO:0008340 (P:determination of adult lifespan), GO:0031507 (P:heterochromatin formation), GO:0050771 (P:negative regulation of axonogenesis), GO:0045892 (P:negative regulation of DNA-templated transcription), GO:0010629 (P:negative regulation of gene expression), GO:0045814 (P:negative regulation of gene expression, epigenetic), GO:2001229 (P:negative regulation of response to gamma radiation), GO:0045879 (P:negative regulation of smoothened signaling pathway), GO:0000122 (P:negative regulation of transcription by RNA polymerase II), GO:0048477 (P:oogenesis), GO:0006355 (P:regulation of DNA-templated transcription), GO:1902692 (P:regulation of neuroblast proliferation), GO:0045664 (P:regulation of neuron differentiation), GO:0141006 (P:transposable element silencing by piRNA-mediated heterochromatin formation), GO:0005737 (C:cytoplasm), GO:0005634 (C:nucleus), GO:0016581 (C:NuRD complex), GO:0070822 (C:Sin3-type complex), GO:0004407 (F:histone deacetylase activity), GO:0141221 (F:histone deacetylase activity, hydrolytic mechanism), GO:0160009 (F:histone decrotonylase activity), GO:0046872 (F:metal ion binding), GO:0051059 (F:NF-kappaB binding), GO:0033558 (F:protein lysine deacetylase activity), GO:0160216 (F:protein lysine delactylase activity), GO:0032922 (P:circadian regulation of gene expression), GO:0031507 (P:heterochromatin formation), GO:0045892 (P:negative regulation of DNA-templated transcription), GO:0008284 (P:positive regulation of cell population proliferation), GO:0033148 (P:positive regulation of intracellular estrogen receptor signaling pathway), GO:0005737 (C:cytoplasm), GO:0016581 (C:NuRD complex), GO:0140297 (F:DNA-binding transcription factor binding), GO:0004407 (F:histone deacetylase activity), GO:0141221 (F:histone deacetylase activity, hydrolytic mechanism), GO:0160009 (F:histone decrotonylase activity), GO:0033558 (F:protein lysine deacetylase activity), GO:0031507 (P:heterochromatin formation), GO:0005737 (C:cytoplasm), GO:0005829 (C:cytosol), GO:0000792 (C:heterochromatin), GO:0000118 (C:histone deacetylase complex), GO:0043025 (C:neuronal cell body), GO:0005634 (C:nucleus), GO:0016581 (C:NuRD complex), GO:0070822 (C:Sin3-type complex), GO:0017053 (C:transcription repressor complex), GO:0140297 (F:DNA-binding transcription factor binding), GO:0070888 (F:E-box binding), GO:0004407 (F:histone deacetylase activity), GO:0141221 (F:histone deacetylase activity, hydrolytic mechanism), GO:0042826 (F:histone deacetylase binding), GO:0160009 (F:histone decrotonylase activity), GO:0035851 (F:Krueppel-associated box domain binding), GO:0046872 (F:metal ion binding), GO:0051059 (F:NF-kappaB binding), GO:0002039 (F:p53 binding), GO:1990841 (F:promoter-specific chromatin binding), GO:0033558 (F:protein lysine deacetylase activity), GO:0160216 (F:protein lysine delactylase activity), GO:0000979 (F:RNA polymerase II core promoter sequence-specific DNA binding), GO:0003714 (F:transcription corepressor activity), GO:0001222 (F:transcription corepressor binding), GO:0006325 (P:chromatin organization), GO:0032922 (P:circadian regulation of gene expression), GO:0006346 (P:DNA methylation-dependent constitutive heterochromatin formation), GO:0042733 (P:embryonic digit morphogenesis), GO:0007492 (P:endoderm development), GO:0009913 (P:epidermal cell differentiation), GO:0061029 (P:eyelid development in camera-type eye), GO:0061198 (P:fungiform papilla formation), GO:0031507 (P:heterochromatin formation), GO:0043922 (P:host-mediated suppression of viral transcription), GO:0060766 (P:negative regulation of androgen receptor signaling pathway), GO:0043124 (P:negative regulation of canonical NF-kappaB signal transduction), GO:0090090 (P:negative regulation of canonical Wnt signaling pathway), GO:2001243 (P:negative regulation of intrinsic apoptotic signaling pathway), GO:0000122 (P:negative regulation of transcription by RNA polymerase II), GO:0030182 (P:neuron differentiation), GO:0048709 (P:oligodendrocyte differentiation), GO:0008284 (P:positive regulation of cell population proliferation), GO:0033148 (P:positive regulation of intracellular estrogen receptor signaling pathway), GO:0048714 (P:positive regulation of oligodendrocyte differentiation), GO:0045944 (P:positive regulation of transcription by RNA polymerase II), GO:0005737 (C:cytoplasm), GO:0016581 (C:NuRD complex), GO:0140297 (F:DNA-binding transcription factor binding), GO:0004407 (F:histone deacetylase activity), GO:0141221 (F:histone deacetylase activity, hydrolytic mechanism), GO:0160009 (F:histone decrotonylase activity), GO:0033558 (F:protein lysine deacetylase activity), GO:0031507 (P:heterochromatin formation), GO:0000118 (C:histone deacetylase complex), GO:0004407 (F:histone deacetylase activity), GO:0141221 (F:histone deacetylase activity, hydrolytic mechanism), GO:0008270 (F:zinc ion binding), GO:0040029 (P:epigenetic regulation of gene expression), GO:0005737 (C:cytoplasm), GO:0000118 (C:histone deacetylase complex), GO:0005634 (C:nucleus), GO:0016581 (C:NuRD complex), GO:0140297 (F:DNA-binding transcription factor binding), GO:0004407 (F:histone deacetylase activity), GO:0141221 (F:histone deacetylase activity, hydrolytic mechanism), GO:0006325 (P:chromatin organization), GO:0031507 (P:heterochromatin formation), GO:0005737 (C:cytoplasm), GO:0000792 (C:heterochromatin), GO:0043025 (C:neuronal cell body), GO:0005654 (C:nucleoplasm), GO:0016581 (C:NuRD complex), GO:0070822 (C:Sin3-type complex), GO:0017053 (C:transcription repressor complex), GO:0070888 (F:E-box binding), GO:0141221 (F:histone deacetylase activity, hydrolytic mechanism), GO:0160009 (F:histone decrotonylase activity), GO:0035851 (F:Krueppel-associated box domain binding), GO:0046872 (F:metal ion binding), GO:0051059 (F:NF-kappaB binding), GO:1990841 (F:promoter-specific chromatin binding), GO:0160216 (F:protein lysine delactylase activity), GO:0003714 (F:transcription corepressor activity), GO:0032922 (P:circadian regulation of gene expression), GO:0042733 (P:embryonic digit morphogenesis), GO:0007492 (P:endoderm development), GO:0009913 (P:epidermal cell differentiation), GO:0061029 (P:eyelid development in camera-type eye), GO:0061198 (P:fungiform papilla formation), GO:0060789 (P:hair follicle placode formation), GO:0031507 (P:heterochromatin formation), GO:0021766 (P:hippocampus development), GO:0043124 (P:negative regulation of canonical NF-kappaB signal transduction), GO:0090090 (P:negative regulation of canonical Wnt signaling pathway), GO:2001243 (P:negative regulation of intrinsic apoptotic signaling pathway), GO:0000122 (P:negative regulation of transcription by RNA polymerase II), GO:0030182 (P:neuron differentiation), GO:0042475 (P:odontogenesis of dentin-containing tooth), GO:0048709 (P:oligodendrocyte differentiation), GO:0008284 (P:positive regulation of cell population proliferation), GO:0033148 (P:positive regulation of intracellular estrogen receptor signaling pathway), GO:0048714 (P:positive regulation of oligodendrocyte differentiation), GO:0005829 (C:cytosol), GO:0016581 (C:NuRD complex), GO:0070822 (C:Sin3-type complex), GO:0017053 (C:transcription repressor complex), GO:0003682 (F:chromatin binding), GO:0141221 (F:histone deacetylase activity, hydrolytic mechanism), GO:0042826 (F:histone deacetylase binding), GO:0160009 (F:histone decrotonylase activity), GO:0035851 (F:Krueppel-associated box domain binding), GO:0046872 (F:metal ion binding), GO:0051059 (F:NF-kappaB binding), GO:0002039 (F:p53 binding), GO:0160216 (F:protein lysine delactylase activity), GO:0000978 (F:RNA polymerase II cis-regulatory region sequence-specific DNA binding), GO:0000979 (F:RNA polymerase II core promoter sequence-specific DNA binding), GO:0003714 (F:transcription corepressor activity), GO:0001222 (F:transcription corepressor binding), GO:0006346 (P:DNA methylation-dependent constitutive heterochromatin formation), GO:0061029 (P:eyelid development in camera-type eye), GO:0061198 (P:fungiform papilla formation), GO:0060789 (P:hair follicle placode formation), GO:0043922 (P:host-mediated suppression of viral transcription), GO:0060766 (P:negative regulation of androgen receptor signaling pathway), GO:0090090 (P:negative regulation of canonical Wnt signaling pathway), GO:2001243 (P:negative regulation of intrinsic apoptotic signaling pathway), GO:0000122 (P:negative regulation of transcription by RNA polymerase II), GO:0008284 (P:positive regulation of cell population proliferation), GO:0033148 (P:positive regulation of intracellular estrogen receptor signaling pathway), GO:0048714 (P:positive regulation of oligodendrocyte differentiation), GO:0045944 (P:positive regulation of transcription by RNA polymerase II), GO:0048511 (P:rhythmic process), GO:0005737 (C:cytoplasm), GO:0016581 (C:NuRD complex), GO:0070822 (C:Sin3-type complex), GO:0141221 (F:histone deacetylase activity, hydrolytic mechanism), GO:0051059 (F:NF-kappaB binding), GO:0160216 (F:protein lysine delactylase activity), GO:0031507 (P:heterochromatin formation), GO:0008284 (P:positive regulation of cell population proliferation), GO:0033148 (P:positive regulation of intracellular estrogen receptor signaling pathway), GO:0005737 (C:cytoplasm), GO:0016581 (C:NuRD complex), GO:0070822 (C:Sin3-type complex), GO:0141221 (F:histone deacetylase activity, hydrolytic mechanism), GO:0046872 (F:metal ion binding), GO:0051059 (F:NF-kappaB binding), GO:0160008 (F:protein decrotonylase activity), GO:0160216 (F:protein lysine delactylase activity), GO:0031507 (P:heterochromatin formation), GO:0008284 (P:positive regulation of cell population proliferation), GO:0033148 (P:positive regulation of intracellular estrogen receptor signaling pathway), GO:0005829 (C:cytosol), GO:0000792 (C:heterochromatin), GO:0043025 (C:neuronal cell body), GO:0016581 (C:NuRD complex), GO:0070822 (C:Sin3-type complex), GO:0017053 (C:transcription repressor complex), GO:0070888 (F:E-box binding), GO:0141221 (F:histone deacetylase activity, hydrolytic mechanism), GO:0042826 (F:histone deacetylase binding), GO:0160009 (F:histone decrotonylase activity), GO:0035851 (F:Krueppel-associated box domain binding), GO:0046872 (F:metal ion binding), GO:0051059 (F:NF-kappaB binding), GO:0002039 (F:p53 binding), GO:1990841 (F:promoter-specific chromatin binding), GO:0160216 (F:protein lysine delactylase activity), GO:0000979 (F:RNA polymerase II core promoter sequence-specific DNA binding), GO:0003714 (F:transcription corepressor activity), GO:0001222 (F:transcription corepressor binding), GO:0032922 (P:circadian regulation of gene expression), GO:0006346 (P:DNA methylation-dependent constitutive heterochromatin formation), GO:0042733 (P:embryonic digit morphogenesis), GO:0007492 (P:endoderm development), GO:0009913 (P:epidermal cell differentiation), GO:0061029 (P:eyelid development in camera-type eye), GO:0061198 (P:fungiform papilla formation), GO:0060789 (P:hair follicle placode formation), GO:0021766 (P:hippocampus development), GO:0043922 (P:host-mediated suppression of viral transcription), GO:0060766 (P:negative regulation of androgen receptor signaling pathway), GO:0043124 (P:negative regulation of canonical NF-kappaB signal transduction), GO:0090090 (P:negative regulation of canonical Wnt signaling pathway), GO:2001243 (P:negative regulation of intrinsic apoptotic signaling pathway), GO:0000122 (P:negative regulation of transcription by RNA polymerase II), GO:0030182 (P:neuron differentiation), GO:0042475 (P:odontogenesis of dentin-containing tooth), GO:0048709 (P:oligodendrocyte differentiation), GO:0008284 (P:positive regulation of cell population proliferation), GO:0033148 (P:positive regulation of intracellular estrogen receptor signaling pathway), GO:0048714 (P:positive regulation of oligodendrocyte differentiation), GO:0045944 (P:positive regulation of transcription by RNA polymerase II), GO:0005829 (C:cytosol), GO:0000792 (C:heterochromatin), GO:0043025 (C:neuronal cell body), GO:0016581 (C:NuRD complex), GO:0070822 (C:Sin3-type complex), GO:0017053 (C:transcription repressor complex), GO:0070888 (F:E-box binding), GO:0141221 (F:histone deacetylase activity, hydrolytic mechanism), GO:0042826 (F:histone deacetylase binding), GO:0160009 (F:histone decrotonylase activity), GO:0035851 (F:Krueppel-associated box domain binding), GO:0046872 (F:metal ion binding), GO:0051059 (F:NF-kappaB binding), GO:0002039 (F:p53 binding), GO:1990841 (F:promoter-specific chromatin binding), GO:0160216 (F:protein lysine delactylase activity), GO:0000979 (F:RNA polymerase II core promoter sequence-specific DNA binding), GO:0003714 (F:transcription corepressor activity), GO:0001222 (F:transcription corepressor binding), GO:0032922 (P:circadian regulation of gene expression), GO:0006346 (P:DNA methylation-dependent constitutive heterochromatin formation), GO:0042733 (P:embryonic digit morphogenesis), GO:0007492 (P:endoderm development), GO:0009913 (P:epidermal cell differentiation), GO:0061029 (P:eyelid development in camera-type eye), GO:0061198 (P:fungiform papilla formation), GO:0060789 (P:hair follicle placode formation), GO:0021766 (P:hippocampus development), GO:0043922 (P:host-mediated suppression of viral transcription), GO:0060766 (P:negative regulation of androgen receptor signaling pathway), GO:0043124 (P:negative regulation of canonical NF-kappaB signal transduction), GO:0090090 (P:negative regulation of canonical Wnt signaling pathway), GO:2001243 (P:negative regulation of intrinsic apoptotic signaling pathway), GO:0000122 (P:negative regulation of transcription by RNA polymerase II), GO:0030182 (P:neuron differentiation), GO:0042475 (P:odontogenesis of dentin-containing tooth), GO:0048709 (P:oligodendrocyte differentiation), GO:0008284 (P:positive regulation of cell population proliferation), GO:0033148 (P:positive regulation of intracellular estrogen receptor signaling pathway), GO:0048714 (P:positive regulation of oligodendrocyte differentiation), GO:0045944 (P:positive regulation of transcription by RNA polymerase II), GO:0005829 (C:cytosol), GO:0000792 (C:heterochromatin), GO:0043025 (C:neuronal cell body), GO:0016581 (C:NuRD complex), GO:0070822 (C:Sin3-type complex), GO:0017053 (C:transcription repressor complex), GO:0070888 (F:E-box binding), GO:0141221 (F:histone deacetylase activity, hydrolytic mechanism), GO:0042826 (F:histone deacetylase binding), GO:0160009 (F:histone decrotonylase activity), GO:0035851 (F:Krueppel-associated box domain binding), GO:0051059 (F:NF-kappaB binding), GO:0002039 (F:p53 binding), GO:1990841 (F:promoter-specific chromatin binding), GO:0160216 (F:protein lysine delactylase activity), GO:0000979 (F:RNA polymerase II core promoter sequence-specific DNA binding), GO:0003714 (F:transcription corepressor activity), GO:0001222 (F:transcription corepressor binding), GO:0032922 (P:circadian regulation of gene expression), GO:0006346 (P:DNA methylation-dependent constitutive heterochromatin formation), GO:0042733 (P:embryonic digit morphogenesis), GO:0007492 (P:endoderm development), GO:0009913 (P:epidermal cell differentiation), GO:0061029 (P:eyelid development in camera-type eye), GO:0061198 (P:fungiform papilla formation), GO:0043922 (P:host-mediated suppression of viral transcription), GO:0060766 (P:negative regulation of androgen receptor signaling pathway), GO:0043124 (P:negative regulation of canonical NF-kappaB signal transduction), GO:0090090 (P:negative regulation of canonical Wnt signaling pathway), GO:2001243 (P:negative regulation of intrinsic apoptotic signaling pathway), GO:0000122 (P:negative regulation of transcription by RNA polymerase II), GO:0030182 (P:neuron differentiation), GO:0048709 (P:oligodendrocyte differentiation), GO:0008284 (P:positive regulation of cell population proliferation), GO:0033148 (P:positive regulation of intracellular estrogen receptor signaling pathway), GO:0048714 (P:positive regulation of oligodendrocyte differentiation), GO:0045944 (P:positive regulation of transcription by RNA polymerase II), GO:0005829 (C:cytosol), GO:0000792 (C:heterochromatin), GO:0043025 (C:neuronal cell body), GO:0016581 (C:NuRD complex), GO:0070822 (C:Sin3-type complex), GO:0017053 (C:transcription repressor complex), GO:0070888 (F:E-box binding), GO:0141221 (F:histone deacetylase activity, hydrolytic mechanism), GO:0042826 (F:histone deacetylase binding), GO:0160009 (F:histone decrotonylase activity), GO:0035851 (F:Krueppel-associated box domain binding), GO:0046872 (F:metal ion binding), GO:0051059 (F:NF-kappaB binding), GO:0002039 (F:p53 binding), GO:1990841 (F:promoter-specific chromatin binding), GO:0160216 (F:protein lysine delactylase activity), GO:0000979 (F:RNA polymerase II core promoter sequence-specific DNA binding), GO:0003714 (F:transcription corepressor activity), GO:0001222 (F:transcription corepressor binding), GO:0032922 (P:circadian regulation of gene expression), GO:0006346 (P:DNA methylation-dependent constitutive heterochromatin formation), GO:0042733 (P:embryonic digit morphogenesis), GO:000749
Hist1h3i	T7	T7		GO:0070062 (C:extracellular exosome), GO:0005576 (C:extracellular region), GO:0016020 (C:membrane), GO:0005654 (C:nucleoplasm), GO:0000786 (C:nucleosome), GO:0005634 (C:nucleus), GO:0032991 (C:protein-containing complex), GO:0045296 (F:cadherin binding), GO:0003677 (F:DNA binding), GO:0046982 (F:protein heterodimerization activity), GO:0030527 (F:structural constituent of chromatin), GO:0006325 (P:chromatin organization), GO:0040029 (P:epigenetic regulation of gene expression), GO:0006334 (P:nucleosome assembly), GO:0032200 (P:telomere organization), GO:0005654 (C:nucleoplasm), GO:0000786 (C:nucleosome), GO:0005634 (C:nucleus), GO:0032991 (C:protein-containing complex), GO:0003677 (F:DNA binding), GO:0046982 (F:protein heterodimerization activity), GO:0030527 (F:structural constituent of chromatin), GO:0006325 (P:chromatin organization), GO:0000786 (C:nucleosome), GO:0005634 (C:nucleus), GO:0003677 (F:DNA binding), GO:0046982 (F:protein heterodimerization activity), GO:0030527 (F:structural constituent of chromatin)
Hspa8	T8	T8		GO:0072562 (C:blood microparticle), GO:0061202 (C:clathrin-sculpted gamma-aminobutyric acid transport vesicle membrane), GO:0005737 (C:cytoplasm), GO:0005829 (C:cytosol), GO:0070062 (C:extracellular exosome), GO:0005576 (C:extracellular region), GO:0005615 (C:extracellular space), GO:1904813 (C:ficolin-1-rich granule lumen), GO:0005925 (C:focal adhesion), GO:0098575 (C:lumenal side of lysosomal membrane), GO:0043202 (C:lysosomal lumen), GO:0005765 (C:lysosomal membrane), GO:0042470 (C:melanosome), GO:0016020 (C:membrane), GO:0005730 (C:nucleolus), GO:0005654 (C:nucleoplasm), GO:0005634 (C:nucleus), GO:0005886 (C:plasma membrane), GO:0101031 (C:protein folding chaperone complex), GO:0000974 (C:Prp19 complex), GO:1990904 (C:ribonucleoprotein complex), GO:0034774 (C:secretory granule lumen), GO:0005681 (C:spliceosomal complex), GO:0005524 (F:ATP binding), GO:0016887 (F:ATP hydrolysis activity), GO:0140545 (F:ATP-dependent protein disaggregase activity), GO:0140662 (F:ATP-dependent protein folding chaperone), GO:0055131 (F:C3HC4-type RING finger domain binding), GO:0045296 (F:cadherin binding), GO:0019899 (F:enzyme binding), GO:0001664 (F:G protein-coupled receptor binding), GO:0031072 (F:heat shock protein binding), GO:0023026 (F:MHC class II protein complex binding), GO:0044183 (F:protein folding chaperone), GO:0051087 (F:protein-folding chaperone binding), GO:0030674 (F:protein-macromolecule adaptor activity), GO:0048018 (F:receptor ligand activity), GO:0003723 (F:RNA binding), GO:0031625 (F:ubiquitin protein ligase binding), GO:0051082 (F:unfolded protein binding), GO:0046034 (P:ATP metabolic process), GO:0009267 (P:cellular response to starvation), GO:0071383 (P:cellular response to steroid hormone stimulus), GO:0061684 (P:chaperone-mediated autophagy), GO:1904764 (P:chaperone-mediated autophagy translocation complex disassembly), GO:0072318 (P:clathrin coat disassembly), GO:0061024 (P:membrane organization), GO:0000398 (P:mRNA splicing, via spliceosome), GO:0045892 (P:negative regulation of DNA-templated transcription), GO:1900226 (P:negative regulation of NLRP3 inflammasome complex assembly), GO:1902904 (P:negative regulation of supramolecular fiber organization), GO:0030335 (P:positive regulation of cell migration), GO:0160020 (P:positive regulation of ferroptosis), GO:0006457 (P:protein folding), GO:0042026 (P:protein refolding), GO:0061740 (P:protein targeting to lysosome involved in chaperone-mediated autophagy), GO:0061635 (P:regulation of protein complex stability), GO:1904589 (P:regulation of protein import), GO:0031647 (P:regulation of protein stability), GO:0043254 (P:regulation of protein-containing complex assembly), GO:0006986 (P:response to unfolded protein), GO:0005737 (C:cytoplasm), GO:0005829 (C:cytosol), GO:0005765 (C:lysosomal membrane), GO:0042470 (C:melanosome), GO:0005730 (C:nucleolus), GO:0005634 (C:nucleus), GO:0005886 (C:plasma membrane), GO:0098793 (C:presynapse), GO:0000974 (C:Prp19 complex), GO:1990904 (C:ribonucleoprotein complex), GO:0005681 (C:spliceosomal complex), GO:0005524 (F:ATP binding), GO:0016887 (F:ATP hydrolysis activity), GO:0140662 (F:ATP-dependent protein folding chaperone), GO:0031072 (F:heat shock protein binding), GO:0044183 (F:protein folding chaperone), GO:0030674 (F:protein-macromolecule adaptor activity), GO:0072318 (P:clathrin coat disassembly), GO:0006397 (P:mRNA processing), GO:0045892 (P:negative regulation of DNA-templated transcription), GO:0042026 (P:protein refolding), GO:0061740 (P:protein targeting to lysosome involved in chaperone-mediated autophagy), GO:0008380 (P:RNA splicing), GO:0016191 (P:synaptic vesicle uncoating), GO:0005737 (C:cytoplasm), GO:0005829 (C:cytosol), GO:0005765 (C:lysosomal membrane), GO:0005730 (C:nucleolus), GO:0005634 (C:nucleus), GO:0005886 (C:plasma membrane), GO:0005524 (F:ATP binding), GO:0016887 (F:ATP hydrolysis activity), GO:0140662 (F:ATP-dependent protein folding chaperone), GO:0031072 (F:heat shock protein binding), GO:0044183 (F:protein folding chaperone), GO:0030674 (F:protein-macromolecule adaptor activity), GO:0072318 (P:clathrin coat disassembly), GO:1904888 (P:cranial skeletal system development), GO:0031076 (P:embryonic camera-type eye development), GO:0031101 (P:fin regeneration), GO:0048260 (P:positive regulation of receptor-mediated endocytosis), GO:1902946 (P:protein localization to early endosome), GO:0042026 (P:protein refolding), GO:0061740 (P:protein targeting to lysosome involved in chaperone-mediated autophagy), GO:0040036 (P:regulation of fibroblast growth factor receptor signaling pathway), GO:0032279 (C:asymmetric synapse), GO:0005776 (C:autophagosome), GO:0030424 (C:axon), GO:0009986 (C:cell surface), GO:0005737 (C:cytoplasm), GO:0005829 (C:cytosol), GO:0030425 (C:dendrite), GO:0043198 (C:dendritic shaft), GO:0043197 (C:dendritic spine), GO:0070062 (C:extracellular exosome), GO:0005615 (C:extracellular space), GO:0098978 (C:glutamatergic synapse), GO:0098690 (C:glycinergic synapse), GO:0005882 (C:intermediate filament), GO:0005770 (C:late endosome), GO:0043202 (C:lysosomal lumen), GO:1990836 (C:lysosomal matrix), GO:0005765 (C:lysosomal membrane), GO:0042470 (C:melanosome), GO:0005874 (C:microtubule), GO:0044309 (C:neuron spine), GO:0043025 (C:neuronal cell body), GO:0005730 (C:nucleolus), GO:0005634 (C:nucleus), GO:0043204 (C:perikaryon), GO:0048471 (C:perinuclear region of cytoplasm), GO:0001917 (C:photoreceptor inner segment), GO:0098684 (C:photoreceptor ribbon synapse), GO:0005886 (C:plasma membrane), GO:0098794 (C:postsynapse), GO:0014069 (C:postsynaptic density), GO:0099634 (C:postsynaptic specialization membrane), GO:0098793 (C:presynapse), GO:0101031 (C:protein folding chaperone complex), GO:0032991 (C:protein-containing complex), GO:0000974 (C:Prp19 complex), GO:1990904 (C:ribonucleoprotein complex), GO:0005681 (C:spliceosomal complex), GO:0008021 (C:synaptic vesicle), GO:0043195 (C:terminal bouton), GO:0031686 (F:A1 adenosine receptor binding), GO:0005524 (F:ATP binding), GO:0016887 (F:ATP hydrolysis activity), GO:0140545 (F:ATP-dependent protein disaggregase activity), GO:0140662 (F:ATP-dependent protein folding chaperone), GO:0055131 (F:C3HC4-type RING finger domain binding), GO:1990833 (F:clathrin-uncoating ATPase activity), GO:0019899 (F:enzyme binding), GO:0001664 (F:G protein-coupled receptor binding), GO:0031072 (F:heat shock protein binding), GO:0042277 (F:peptide binding), GO:0001786 (F:phosphatidylserine binding), GO:1904593 (F:prostaglandin binding), GO:0044183 (F:protein folding chaperone), GO:0051087 (F:protein-folding chaperone binding), GO:0030674 (F:protein-macromolecule adaptor activity), GO:0048018 (F:receptor ligand activity), GO:0003723 (F:RNA binding), GO:0005102 (F:signaling receptor binding), GO:0031625 (F:ubiquitin protein ligase binding), GO:0051082 (F:unfolded protein binding), GO:0046034 (P:ATP metabolic process), GO:0008088 (P:axo-dendritic transport), GO:0071276 (P:cellular response to cadmium ion), GO:0034605 (P:cellular response to heat), GO:0070301 (P:cellular response to hydrogen peroxide), GO:0021549 (P:cerebellum development), GO:0061684 (P:chaperone-mediated autophagy), GO:1904764 (P:chaperone-mediated autophagy translocation complex disassembly), GO:0072318 (P:clathrin coat disassembly), GO:0044849 (P:estrous cycle), GO:0030900 (P:forebrain development), GO:0000082 (P:G1/S transition of mitotic cell cycle), GO:0044829 (P:host-mediated activation of viral genome replication), GO:0044788 (P:host-mediated perturbation of viral process), GO:0001822 (P:kidney development), GO:0061738 (P:late endosomal microautophagy), GO:0098880 (P:maintenance of postsynaptic specialization structure), GO:0006397 (P:mRNA processing), GO:0010667 (P:negative regulation of cardiac muscle cell apoptotic process), GO:0045892 (P:negative regulation of DNA-templated transcription), GO:1900226 (P:negative regulation of NLRP3 inflammasome complex assembly), GO:1902904 (P:negative regulation of supramolecular fiber organization), GO:0030335 (P:positive regulation of cell migration), GO:0160020 (P:positive regulation of ferroptosis), GO:0010628 (P:positive regulation of gene expression), GO:0097214 (P:positive regulation of lysosomal membrane permeability), GO:0048026 (P:positive regulation of mRNA splicing, via spliceosome), GO:0050766 (P:positive regulation of phagocytosis), GO:1904592 (P:positive regulation of protein refolding), GO:0045862 (P:positive regulation of proteolysis), GO:0001916 (P:positive regulation of T cell mediated cytotoxicity), GO:0030163 (P:protein catabolic process), GO:0006457 (P:protein folding), GO:0006606 (P:protein import into nucleus), GO:0042026 (P:protein refolding), GO:0061740 (P:protein targeting to lysosome involved in chaperone-mediated autophagy), GO:0044743 (P:protein transmembrane import into intracellular organelle), GO:0032984 (P:protein-containing complex disassembly), GO:0051726 (P:regulation of cell cycle), GO:0099175 (P:regulation of postsynapse organization), GO:0061635 (P:regulation of protein complex stability), GO:0031647 (P:regulation of protein stability), GO:0014823 (P:response to activity), GO:0032355 (P:response to estradiol), GO:0045471 (P:response to ethanol), GO:0010045 (P:response to nickel cation), GO:1990834 (P:response to odorant), GO:0032570 (P:response to progesterone), GO:0042594 (P:response to starvation), GO:0009410 (P:response to xenobiotic stimulus), GO:0008380 (P:RNA splicing), GO:0007519 (P:skeletal muscle tissue development), GO:1990832 (P:slow axonal transport), GO:0032279 (C:asymmetric synapse), GO:0005776 (C:autophagosome), GO:0030424 (C:axon), GO:0009986 (C:cell surface), GO:0005737 (C:cytoplasm), GO:0005829 (C:cytosol), GO:0030425 (C:dendrite), GO:0043198 (C:dendritic shaft), GO:0043197 (C:dendritic spine), GO:0070062 (C:extracellular exosome), GO:0005615 (C:extracellular space), GO:0098978 (C:glutamatergic synapse), GO:0098690 (C:glycinergic synapse), GO:0005882 (C:intermediate filament), GO:0005770 (C:late endosome), GO:0031906 (C:late endosome lumen), GO:1990836 (C:lysosomal matrix), GO:0005765 (C:lysosomal membrane), GO:0042470 (C:melanosome), GO:0005874 (C:microtubule), GO:0043209 (C:myelin sheath), GO:0044309 (C:neuron spine), GO:0043025 (C:neuronal cell body), GO:0005730 (C:nucleolus), GO:0005634 (C:nucleus), GO:0043204 (C:perikaryon), GO:0048471 (C:perinuclear region of cytoplasm), GO:0001917 (C:photoreceptor inner segment), GO:0098684 (C:photoreceptor ribbon synapse), GO:0005886 (C:plasma membrane), GO:0098794 (C:postsynapse), GO:0014069 (C:postsynaptic density), GO:0099634 (C:postsynaptic specialization membrane), GO:0098793 (C:presynapse), GO:0101031 (C:protein folding chaperone complex), GO:0032991 (C:protein-containing complex), GO:0000974 (C:Prp19 complex), GO:1990904 (C:ribonucleoprotein complex), GO:0005681 (C:spliceosomal complex), GO:0008021 (C:synaptic vesicle), GO:0043195 (C:terminal bouton), GO:0031686 (F:A1 adenosine receptor binding), GO:0043531 (F:ADP binding), GO:0005524 (F:ATP binding), GO:0016887 (F:ATP hydrolysis activity), GO:0140545 (F:ATP-dependent protein disaggregase activity), GO:0140662 (F:ATP-dependent protein folding chaperone), GO:0055131 (F:C3HC4-type RING finger domain binding), GO:1990833 (F:clathrin-uncoating ATPase activity), GO:0019899 (F:enzyme binding), GO:0001664 (F:G protein-coupled receptor binding), GO:0031072 (F:heat shock protein binding), GO:0042277 (F:peptide binding), GO:0001786 (F:phosphatidylserine binding), GO:1904593 (F:prostaglandin binding), GO:0044183 (F:protein folding chaperone), GO:0051087 (F:protein-folding chaperone binding), GO:0030674 (F:protein-macromolecule adaptor activity), GO:0048018 (F:receptor ligand activity), GO:0003723 (F:RNA binding), GO:0005102 (F:signaling receptor binding), GO:0031625 (F:ubiquitin protein ligase binding), GO:0051082 (F:unfolded protein binding), GO:0046034 (P:ATP metabolic process), GO:0071276 (P:cellular response to cadmium ion), GO:0034605 (P:cellular response to heat), GO:0070301 (P:cellular response to hydrogen peroxide), GO:0021549 (P:cerebellum development), GO:0061684 (P:chaperone-mediated autophagy), GO:1904764 (P:chaperone-mediated autophagy translocation complex disassembly), GO:0072318 (P:clathrin coat disassembly), GO:0044849 (P:estrous cycle), GO:0030900 (P:forebrain development), GO:0000082 (P:G1/S transition of mitotic cell cycle), GO:0044829 (P:host-mediated activation of viral genome replication), GO:0044788 (P:host-mediated perturbation of viral process), GO:0001822 (P:kidney development), GO:0061738 (P:late endosomal microautophagy), GO:0098880 (P:maintenance of postsynaptic specialization structure), GO:0000398 (P:mRNA splicing, via spliceosome), GO:0010667 (P:negative regulation of cardiac muscle cell apoptotic process), GO:0045892 (P:negative regulation of DNA-templated transcription), GO:1900226 (P:negative regulation of NLRP3 inflammasome complex assembly), GO:1902904 (P:negative regulation of supramolecular fiber organization), GO:0030335 (P:positive regulation of cell migration), GO:0160020 (P:positive regulation of ferroptosis), GO:0010628 (P:positive regulation of gene expression), GO:0097214 (P:positive regulation of lysosomal membrane permeability), GO:0048026 (P:positive regulation of mRNA splicing, via spliceosome), GO:0050766 (P:positive regulation of phagocytosis), GO:1904592 (P:positive regulation of protein refolding), GO:0045862 (P:positive regulation of proteolysis), GO:0001916 (P:positive regulation of T cell mediated cytotoxicity), GO:0030163 (P:protein catabolic process), GO:0006457 (P:protein folding), GO:0006606 (P:protein import into nucleus), GO:0042026 (P:protein refolding), GO:0061740 (P:protein targeting to lysosome involved in chaperone-mediated autophagy), GO:0044743 (P:protein transmembrane import into intracellular organelle), GO:0032984 (P:protein-containing complex disassembly), GO:0051726 (P:regulation of cell cycle), GO:0099175 (P:regulation of postsynapse organization), GO:0061635 (P:regulation of protein complex stability), GO:0031647 (P:regulation of protein stability), GO:0014823 (P:response to activity), GO:0032355 (P:response to estradiol), GO:0045471 (P:response to ethanol), GO:0010045 (P:response to nickel cation), GO:1990834 (P:response to odorant), GO:0032570 (P:response to progesterone), GO:0042594 (P:response to starvation), GO:0009410 (P:response to xenobiotic stimulus), GO:0007519 (P:skeletal muscle tissue development), GO:1990832 (P:slow axonal transport), GO:0005737 (C:cytoplasm), GO:0005829 (C:cytosol), GO:0005765 (C:lysosomal membrane), GO:0042470 (C:melanosome), GO:0005730 (C:nucleolus), GO:0005634 (C:nucleus), GO:0005886 (C:plasma membrane), GO:0000974 (C:Prp19 complex), GO:1990904 (C:ribonucleoprotein complex), GO:0005681 (C:spliceosomal complex), GO:0005524 (F:ATP binding), GO:0016887 (F:ATP hydrolysis activity), GO:0140662 (F:ATP-dependent protein folding chaperone), GO:0031072 (F:heat shock protein binding), GO:0044183 (F:protein folding chaperone), GO:0030674 (F:protein-macromolecule adaptor activity), GO:0072318 (P:clathrin coat disassembly), GO:0006397 (P:mRNA processing), GO:0045892 (P:negative regulation of DNA-templated transcription), GO:0042026 (P:protein refolding), GO:0061740 (P:protein targeting to lysosome involved in chaperone-mediated autophagy), GO:0008380 (P:RNA splicing), GO:0005765 (C:lysosomal membrane), GO:0042470 (C:melanosome), GO:0005730 (C:nucleolus), GO:0005634 (C:nucleus), GO:0005886 (C:plasma membrane), GO:0000974 (C:Prp19 complex), GO:1990904 (C:ribonucleoprotein complex), GO:0005681 (C:spliceosomal complex), GO:0005524 (F:ATP binding), GO:0140662 (F:ATP-dependent protein folding chaperone), GO:0016787 (F:hydrolase activity), GO:0030674 (F:protein-macromolecule adaptor activity), GO:0072318 (P:clathrin coat disassembly), GO:0006397 (P:mRNA processing), GO:0045892 (P:negative regulation of DNA-templated transcription), GO:0061740 (P:protein targeting to lysosome involved in chaperone-mediated autophagy), GO:0008380 (P:RNA splicing), GO:0005765 (C:lysosomal membrane), GO:0042470 (C:melanosome), GO:0005730 (C:nucleolus), GO:0005634 (C:nucleus), GO:0005886 (C:plasma membrane), GO:0000974 (C:Prp19 complex), GO:1990904 (C:ribonucleoprotein complex), GO:0005681 (C:spliceosomal complex), GO:0005524 (F:ATP binding), GO:0140662 (F:ATP-dependent protein folding chaperone), GO:0016787 (F:hydrolase activity), GO:0030674 (F:protein-macromolecule adaptor activity), GO:0072318 (P:clathrin coat disassembly), GO:0006397 (P:mRNA processing), GO:0045892 (P:negative regulation of DNA-templated transcription), GO:0061740 (P:protein targeting to lysosome involved in chaperone-mediated autophagy), GO:0008380 (P:RNA splicing), GO:0042470 (C:melanosome), GO:0005730 (C:nucleolus), GO:0005886 (C:plasma membrane), GO:0005681 (C:spliceosomal complex), GO:0005524 (F:ATP binding), GO:0140662 (F:ATP-dependent protein folding chaperone), GO:0016787 (F:hydrolase activity), GO:0072318 (P:clathrin coat disassembly), GO:0006397 (P:mRNA processing), GO:0008380 (P:RNA splicing), GO:0005737 (C:cytoplasm), GO:0005829 (C:cytosol), GO:0005765 (C:lysosomal membrane), GO:0005730 (C:nucleolus), GO:0005634 (C:nucleus), GO:0005886 (C:plasma membrane), GO:1990904 (C:ribonucleoprotein complex), GO:0005524 (F:ATP binding), GO:0016887 (F:ATP hydrolysis activity), GO:0140662 (F:ATP-dependent protein folding chaperone), GO:0031072 (F:heat shock protein binding), GO:0051219 (F:phosphoprotein binding), GO:0044183 (F:protein folding chaperone), GO:0030674 (F:protein-macromolecule adaptor activity), GO:0072318 (P:clathrin coat disassembly), GO:0009792 (P:embryo development ending in birth or egg hatching), GO:0048568 (P:embryonic organ development), GO:0007369 (P:gastrulation), GO:0042026 (P:protein refolding), GO:0061740 (P:protein targeting to lysosome involved in chaperone-mediated autophagy), GO:0016235 (C:aggresome), GO:0005814 (C:centriole), GO:0005813 (C:centrosome), GO:1904813 (C:ficolin-1-rich granule lumen), GO:0016607 (C:nuclear speck), GO:0048471 (C:perinuclear region of cytoplasm), GO:1990904 (C:ribonucleoprotein complex), GO:0005524 (F:ATP binding), GO:0016887 (F:ATP hydrolysis activity), GO:0140545 (F:ATP-dependent protein disaggregase activity), GO:0140662 (F:ATP-dependent protein folding chaperone), GO:0055131 (F:C3HC4-type RING finger domain binding), GO:0001664 (F:G protein-coupled receptor binding), GO:0031072 (F:heat shock protein binding), GO:0042826 (F:histone deacetylase binding), GO:0031625 (F:ubiquitin protein ligase binding), GO:0051082 (F:unfolded protein binding), GO:0046034 (P:ATP metabolic process), GO:0070370 (P:cellular heat acclimation), GO:0034599 (P:cellular response to oxidative stress), GO:0071383 (P:cellular response to steroid hormone stimulus), GO:0006402 (P:mRNA catabolic process), GO:0030308 (P:negative regulation of cell growth), GO:0008285 (P:negative regulation of cell population proliferation), GO:2001240 (P:negative regulation of extrinsic apoptotic signaling pathway in absence of ligand), GO:0090084 (P:negative regulation of inclusion body assembly), GO:0031397 (P:negative regulation of protein ubiquitination), GO:0045648 (P:positive regulation of erythrocyte differentiation), GO:0032757 (P:positive regulation of interleukin-8 production), GO:0090063 (P:positive regulation of microtubule nucleation), GO:0070434 (P:positive regulation of nucleotide-binding oligomerization domain containing 2 signaling pathway), GO:1903265 (P:positive regulation of tumor necrosis factor-mediated signaling pathway), GO:0050821 (P:protein stabilization), GO:1901673 (P:regulation of mitotic spindle assembly), GO:0006986 (P:response to unfolded protein), GO:1904813 (C:ficolin-1-rich granule lumen), GO:0042470 (C:melanosome), GO:0005730 (C:nucleolus), GO:0005886 (C:plasma membrane), GO:0005681 (C:spliceosomal complex), GO:0005524 (F:ATP binding), GO:0140545 (F:ATP-dependent protein disaggregase activity), GO:0140662 (F:ATP-dependent protein folding chaperone), GO:0055131 (F:C3HC4-type RING finger domain binding), GO:0001664 (F:G protein-coupled receptor binding), GO:0031072 (F:heat shock protein binding), GO:0031625 (F:ubiquitin protein ligase binding), GO:0051082 (F:unfolded protein binding), GO:0046034 (P:ATP metabolic process), GO:0071383 (P:cellular response to steroid hormone stimulus), GO:0033554 (P:cellular response to stress), GO:0072318 (P:clathrin coat disassembly), GO:0006397 (P:mRNA processing), GO:0051129 (P:negative regulation of cellular component organization), GO:0009968 (P:negative regulation of signal transduction), GO:0039531 (P:regulation of cytoplasmic pattern recognition receptor signaling pathway), GO:0031647 (P:regulation of protein stability), GO:0043254 (P:regulation of protein-containing complex assembly), GO:1902903 (P:regulation of supramolecular fiber organization), GO:0008380 (P:RNA splicing), GO:1904813 (C:ficolin-1-rich granule lumen), GO:0042470 (C:melanosome), GO:0005730 (C:nucleolus), GO:0005886 (C:plasma membrane), GO:0005681 (C:spliceosomal complex), GO:0005524 (F:ATP binding), GO:0140545 (F:ATP-dependent protein disaggregase activity), GO:0140662 (F:ATP-dependent protein folding chaperone), GO:0055131 (F:C3HC4-type RING finger domain binding), GO:0001664 (F:G protein-coupled receptor binding), GO:0031072 (F:heat shock protein binding), GO:0031625 (F:ubiquitin protein ligase binding), GO:0051082 (F:unfolded protein binding), GO:0046034 (P:ATP metabolic process), GO:0071383 (P:cellular response to steroid hormone stimulus), GO:0033554 (P:cellular response to stress), GO:0072318 (P:clathrin coat disassembly), GO:0006397 (P:mRNA processing), GO:0051129 (P:negative regulation of cellular component organization), GO:0009968 (P:negative regulation of signal transduction), GO:0039531 (P:regulation of cytoplasmic pattern recognition receptor signaling pathway), GO:0031647 (P:regulation of protein stability), GO:0043254 (P:regulation of protein-containing complex assembly), GO:1902903 (P:regulation of supramolecular fiber organization), GO:0008380 (P:RNA splicing), GO:0005829 (C:cytosol), GO:0070062 (C:extracellular exosome), GO:0098978 (C:glutamatergic synapse), GO:0098690 (C:glycinergic synapse), GO:0005770 (C:late endosome), GO:0042470 (C:melanosome), GO:0005730 (C:nucleolus), GO:0048471 (C:perinuclear region of cytoplasm), GO:0098684 (C:photoreceptor ribbon synapse), GO:0099634 (C:postsynaptic specialization membrane), GO:0098793 (C:presynapse), GO:0005681 (C:spliceosomal complex), GO:0005524 (F:ATP binding), GO:0016887 (F:ATP hydrolysis activity), GO:0140662 (F:ATP-dependent protein folding chaperone), GO:0001786 (F:phosphatidylserine binding), GO:0030674 (F:protein-macromolecule adaptor activity), GO:0051082 (F:unfolded protein binding), GO:0061684 (P:chaperone-mediated autophagy), GO:0072318 (P:clathrin coat disassembly), GO:0044829 (P:host-mediated activation of viral genome replication), GO:0061738 (P:late endosomal microautophagy), GO:0006397 (P:mRNA processing), GO:0160020 (P:positive regulation of ferroptosis), GO:0048026 (P:positive regulation of mRNA splicing, via spliceosome), GO:0051726 (P:regulation of cell cycle), GO:0099175 (P:regulation of postsynapse organization), GO:0008380 (P:RNA splicing), GO:0005829 (C:cytosol), GO:0070062 (C:extracellular exosome), GO:0098978 (C:glutamatergic synapse), GO:0098690 (C:glycinergic synapse), GO:0005770 (C:late endosome), GO:0005765 (C:lysosomal membrane), GO:0042470 (C:melanosome), GO:0005730 (C:nucleolus), GO:0048471 (C:perinuclear region of cytoplasm), GO:0098684 (C:photoreceptor ribbon synapse), GO:0099634 (C:postsynaptic specialization membrane), GO:0098793 (C:presynapse), GO:0005681 (C:spliceosomal complex), GO:0005524 (F:ATP binding), GO:0016887 (F:ATP hydrolysis activity), GO:0140662 (F:ATP-dependent protein folding chaperone), GO:0001786 (F:phosphatidylserine binding), GO:0030674 (F:protein-macromolecule adaptor activity), GO:0051082 (F:unfolded protein binding), GO:0061684 (P:chaperone-mediated autophagy), GO:0072318 (P:clathrin coat disassembly), GO:0044829 (P:host-mediated activation of viral genome replication), GO:0061738 (P:late endosomal microautophagy), GO:0006397 (P:mRNA processing), GO:0043066 (P:negative regulation of apoptotic process), GO:0160020 (P:positive regulation of ferroptosis), GO:0048026 (P:positive regulation of mRNA splicing, via spliceosome), GO:0001916 (P:positive regulation of T cell mediated cytotoxicity), GO:0051726 (P:regulation of cell cycle), GO:0099175 (P:regulation of postsynapse organization), GO:0008380 (P:RNA splicing), GO:0005829 (C:cytosol), GO:0070062 (C:extracellular exosome), GO:0098978 (C:glutamatergic synapse), GO:0098690 (C:glycinergic synapse), GO:0005770 (C:late endosome), GO:0005765 (C:lysosomal membrane), GO:0042470 (C:melanosome), GO:0005730 (C:nucleolus), GO:0048471 (C:perinuclear region of cytoplasm), GO:0098684 (C:photoreceptor ribbon synapse), GO:0099634 (C:postsynaptic specialization membrane), GO:0098793 (C:presynapse), GO:0005681 (C:spliceosomal complex), GO:0005524 (F:ATP binding), GO:0016887 (F:ATP hydrolysis activity), GO:0140662 (F:ATP-dependent protein folding chaperone), GO:0001786 (F:phosphatidylserine binding), GO:0030674 (F:protein-macromolecule adaptor activity), GO:0051082 (F:unfolded protein binding), GO:0061684 (P:chaperone-mediated autophagy), GO:0072318 (P:clathrin coat disassembly), GO:0044829 (P:host-mediated activation of viral genome replication), GO:0061738 (P:late endosomal microautophagy), GO:0006397 (P:mRNA processing), GO:0160020 (P:positive regulation of ferroptosis), GO:0048026 (P:positive regulation of mRNA splicing, via spliceosome), GO:0051726 (P:regulation of cell cycle), GO:0099175 (P:regulation of postsynapse organization), GO:0008380 (P:RNA splicing), GO:0005829 (C:cytosol), GO:0070062 (C:extracellular exosome), GO:0098690 (C:glycinergic synapse), GO:0005765 (C:lysosomal membrane), GO:0042470 (C:melanosome), GO:0005730 (C:nucleolus), GO:0005886 (C:plasma membrane), GO:0101031 (C:protein folding chaperone complex), GO:0000974 (C:Prp19 complex), GO:0005681 (C:spliceosomal complex), GO:0005524 (F:ATP binding), GO:0016887 (F:ATP hydrolysis activity), GO:0140545 (F:ATP-dependent protein disaggregase activity), GO:0140662 (F:ATP-dependent protein folding chaperone), GO:0055131 (F:C3HC4-type RING finger domain binding), GO:0001664 (F:G protein-coupled receptor binding), GO:0031072 (F:heat shock protein binding), GO:0051087 (F:protein-folding chaperone binding), GO:0030674 (F:protein-macromolecule adaptor activity), GO:0048018 (F:receptor ligand activity), GO:0031625 (F:ubiquitin protein ligase binding), GO:0051082 (F:unfolded protein binding), GO:0046034 (P:ATP metabolic process), GO:0072318 (P:clathrin coat disassembly), GO:0006397 (P:mRNA processing), GO:0045892 (P:negative regulation of DNA-templated transcription), GO:1900226 (P:negative regulation of NLRP3 inflammasome complex assembly), GO:1902904 (P:negative regulation of supramolecular fiber organization), GO:0030335 (P:positive regulation of cell migration), GO:0042026 (P:protein refolding), GO:0061740 (P:protein targeting to lysosome involved in chaperone-mediated autophagy), GO:0031647 (P:regulation of protein stability), GO:0008380 (P:RNA splicing), GO:1904813 (C:ficolin-1-rich granule lumen), GO:0042470 (C:melanosome), GO:0005730 (C:nucleolus), GO:0005886 (C:plasma membrane), GO:0005681 (C:spliceosomal complex), GO:0005524 (F:ATP binding), GO:0140545 (F:ATP-dependent protein disaggregase activity), GO:0140662 (F:ATP-dependent protein folding chaperone), GO:0055131 (F:C3HC4-type RING finger domain binding), GO:0001664 (F:G protein-coupled receptor binding), GO:0031072 (F:heat shock protein binding), GO:0016787 (F:hydrolase activity), GO:0031625 (F:ubiquitin protein ligase binding), GO:0051082 (F:unfolded protein binding), GO:0046034 (P:ATP metabolic process), GO:0071383 (P:cellular response to steroid hormone stimulus), GO:0033554 (P:cellular response to stress), GO:0072318 (P:clathrin coat disassembly), GO:0006397 (P:mRNA processing), GO:0051129 (P:negative regulation of cellular component organization), GO:0009968 (P:negative regulation of signal transduction), GO:0042026 (P:protein refolding), GO:0039531 (P:regulation of cytoplasmic pattern recognition receptor signaling pathway), GO:0031647 (P:regulation of protein stability), GO:0043254 (P:regulation of protein-containing complex assembly), GO:1902903 (P:regulation of supramolecular fiber organization), GO:0008380 (P:RNA splicing), GO:0005829 (C:cytosol), GO:0070062 (C:extracellular exosome), GO:0098978 (C:glutamatergic synapse), GO:0098690 (C:glycinergic synapse), GO:0005770 (C:late endosome), GO:0005765 (C:lysosomal membrane), GO:0042470 (C:melanosome), GO:0005730 (C:nucleolus), GO:0048471 (C:perinuclear region of cytoplasm), GO:0098684 (C:photoreceptor ribbon synapse), GO:0099634 (C:postsynaptic specialization membrane), GO:0098793 (C:presynapse), GO:0005681 (C:spliceosomal complex), GO:0005524 (F:ATP binding), GO:0016887 (F:ATP hydrolysis activity), GO:0140662 (F:ATP-dependent protein folding chaperone), GO:0001786 (F:phosphatidylserine binding), GO:0030674 (F:protein-macromolecule adaptor activity), GO:0051082 (F:unfolded protein binding), GO:0061684 (P:chaperone-mediated autophagy), GO:0072318 (P:clathrin coat disassembly), GO:0044829 (P:host-mediated activation of viral genome replication), GO:0061738 (P:late endosomal microautophagy), GO:0006397 (P:mRNA processing), GO:0043066 (P:negative regulation of apoptotic process), GO:0160020 (P:positive regulation of ferroptosis), GO:0048026 (P:positive regulation of mRNA splicing, via spliceosome), GO:0001916 (P:positive regulation of T cell mediated cytotoxicity), GO:0051726 (P:regulation of cell cycle), GO:0099175 (P:regulation of postsynapse organization), GO:0008380 (P:RNA splicing), GO:0005829 (C:cytosol), GO:0070062 (C:extracellular exosome), GO:0005765 (C:lysosomal membrane), GO:0042470 (C:melanosome), GO:0005730 (C:nucleolus), GO:0005886 (C:plasma membrane), GO:0101031 (C:protein folding chaperone complex), GO:0000974 (C:Prp19 complex), GO:0005681 (C:spliceosomal complex), GO:0005524 (F:ATP binding), GO:0140545 (F:ATP-dependent protein disaggregase activity), GO:0140662 (F:ATP-dependent protein folding chaperone), GO:0055131 (F:C3HC4-type RING finger domain binding), GO:0001664 (F:G protein-coupled receptor binding), GO:0031072 (F:heat shock protein binding), GO:0016787 (F:hydrolase activity), GO:0051087 (F:protein-folding chaperone binding), GO:0030674 (F:protein-macromolecule adaptor activity), GO:0048018 (F:receptor ligand activity), GO:0031625 (F:ubiquitin protein ligase binding), GO:0051082 (F:unfolded protein binding), GO:0046034 (P:ATP metabolic process), GO:0072318 (P:clathrin coat disassembly), GO:0006397 (P:mRNA processing), GO:0045892 (P:negative regulation of DNA-templated transcription), GO:1900226 (P:negative regulation of NLRP3 inflammasome complex assembly), GO:1902904 (P:negative regulation of supramolecular fiber organization), GO:0030335 (P:positive regulation of cell migration), GO:0042026 (P:protein refolding), GO:0061740 (P:protein targeting to lysosome involved in chaperone-mediated autophagy), GO:0031647 (P:regulation of protein stability), GO:0008380 (P:RNA splicing), GO:0005829 (C:cytosol), GO:0070062 (C:extracellular exosome), GO:0005765 (C:lysosomal membrane), GO:0042470 (C:melanosome), GO:0005730 (C:nucleolus), GO:0005886 (C:plasma membrane), GO:0101031 (C:protein folding chaperone complex), GO:0000974 (C:Prp19 complex), GO:0005681 (C:spliceosomal complex), GO:0005524 (F:ATP binding), GO:0140545 (F:ATP-dependent protein disaggregase activity), GO:0140662 (F:ATP-dependent protein folding chaperone), GO:0055131 (F:C3HC4-type RING finger domain binding), GO:0001664 (F:G protein-coupled receptor binding), GO:0031072 (F:heat shock protein binding), GO:0016787 (F:hydrolase activity), GO:0051087 (F:protein-folding chaperone binding), GO:0030674 (F:protein-macromolecule adaptor activity), GO:0048018 (F:receptor ligand activity), GO:0031625 (F:ubiquitin protein ligase binding), GO:0051082 (F:unfolded protein binding), GO:0046034 (P:ATP metabolic process), GO:0072318 (P:clathrin coat disassembly), GO:0006397 (P:mRNA processing), GO:0045892 (P:negative regulation of DNA-templated transcription), GO:1900226 (P:negative regulation of NLRP3 inflammasome complex assembly), GO:1902904 (P:negative regulation of supramolecular fiber organization), GO:0030335 (P:positive regulation of cell migration), GO:0042026 (P:protein refolding), GO:0061740 (P:protein targeting to lysosome involved in chaperone-mediated autophagy), GO:0031647 (P:regulation of protein stability), GO:0008380 (P:RNA splicing),
Icam2	T4			GO:0032154 (C:cleavage furrow), GO:0016020 (C:membrane), GO:0005902 (C:microvillus), GO:0005886 (C:plasma membrane), GO:0001931 (C:uropod), GO:0005178 (F:integrin binding), GO:0048018 (F:receptor ligand activity), GO:0007155 (P:cell adhesion), GO:0033627 (P:cell adhesion mediated by integrin), GO:0036336 (P:dendritic cell migration), GO:0007159 (P:leukocyte cell-cell adhesion), GO:0071944 (C:cell periphery), GO:0032154 (C:cleavage furrow), GO:0005902 (C:microvillus), GO:0005886 (C:plasma membrane), GO:0001931 (C:uropod), GO:0005178 (F:integrin binding), GO:0007155 (P:cell adhesion), GO:0098609 (P:cell-cell adhesion), GO:0032154 (C:cleavage furrow), GO:0005902 (C:microvillus), GO:0005886 (C:plasma membrane), GO:0001931 (C:uropod), GO:0005178 (F:integrin binding), GO:0007155 (P:cell adhesion), GO:0098609 (P:cell-cell adhesion), GO:0032154 (C:cleavage furrow), GO:0005902 (C:microvillus), GO:0005886 (C:plasma membrane), GO:0001931 (C:uropod), GO:0005178 (F:integrin binding), GO:0007155 (P:cell adhesion), GO:0098609 (P:cell-cell adhesion), GO:0016020 (C:membrane), GO:0005178 (F:integrin binding), GO:0098609 (P:cell-cell adhesion), GO:0005902 (C:microvillus), GO:0005886 (C:plasma membrane), GO:0001931 (C:uropod), GO:0005178 (F:integrin binding), GO:0098609 (P:cell-cell adhesion), GO:0071944 (C:cell periphery), GO:0032154 (C:cleavage furrow), GO:0005902 (C:microvillus), GO:0005886 (C:plasma membrane), GO:0001931 (C:uropod), GO:0005178 (F:integrin binding), GO:0007155 (P:cell adhesion), GO:0098609 (P:cell-cell adhesion), GO:0032154 (C:cleavage furrow), GO:0005902 (C:microvillus), GO:0001931 (C:uropod), GO:0005178 (F:integrin binding), GO:0098609 (P:cell-cell adhesion), GO:0005886 (C:plasma membrane), GO:0005178 (F:integrin binding), GO:0098609 (P:cell-cell adhesion), GO:0032154 (C:cleavage furrow), GO:0005902 (C:microvillus), GO:0001931 (C:uropod), GO:0005178 (F:integrin binding), GO:0098609 (P:cell-cell adhesion), GO:0032154 (C:cleavage furrow), GO:0005902 (C:microvillus), GO:0001931 (C:uropod), GO:0005178 (F:integrin binding), GO:0098609 (P:cell-cell adhesion), GO:0005886 (C:plasma membrane), GO:0005178 (F:integrin binding), GO:0098609 (P:cell-cell adhesion), GO:0032154 (C:cleavage furrow), GO:0005902 (C:microvillus), GO:0001931 (C:uropod), GO:0005178 (F:integrin binding), GO:0098609 (P:cell-cell adhesion), GO:0005886 (C:plasma membrane), GO:0005178 (F:integrin binding), GO:0098609 (P:cell-cell adhesion), GO:0032154 (C:cleavage furrow), GO:0005902 (C:microvillus), GO:0001931 (C:uropod), GO:0005178 (F:integrin binding), GO:0098609 (P:cell-cell adhesion), GO:0005886 (C:plasma membrane), GO:0005178 (F:integrin binding), GO:0098609 (P:cell-cell adhesion), GO:0005886 (C:plasma membrane), GO:0005178 (F:integrin binding), GO:0098609 (P:cell-cell adhesion), GO:0005886 (C:plasma membrane), GO:0005178 (F:integrin binding), GO:0098609 (P:cell-cell adhesion), GO:0032154 (C:cleavage furrow), GO:0005902 (C:microvillus), GO:0001931 (C:uropod), GO:0005178 (F:integrin binding), GO:0098609 (P:cell-cell adhesion), GO:0032154 (C:cleavage furrow), GO:0005902 (C:microvillus), GO:0001931 (C:uropod), GO:0005178 (F:integrin binding), GO:0098609 (P:cell-cell adhesion), GO:0032154 (C:cleavage furrow), GO:0005902 (C:microvillus), GO:0001931 (C:uropod), GO:0005178 (F:integrin binding), GO:0098609 (P:cell-cell adhesion), GO:0032154 (C:cleavage furrow), GO:0005902 (C:microvillus), GO:0001931 (C:uropod), GO:0005178 (F:integrin binding), GO:0098609 (P:cell-cell adhesion), GO:0005886 (C:plasma membrane), GO:0005178 (F:integrin binding), GO:0098609 (P:cell-cell adhesion), GO:0016020 (C:membrane), GO:0005178 (F:integrin binding), GO:0098609 (P:cell-cell adhesion), GO:0005886 (C:plasma membrane), GO:0005178 (F:integrin binding), GO:0098609 (P:cell-cell adhesion)
Ikbke	T4	T4		GO:0005737 (C:cytoplasm), GO:0005829 (C:cytosol), GO:0031966 (C:mitochondrial membrane), GO:0005654 (C:nucleoplasm), GO:0005634 (C:nucleus), GO:0016605 (C:PML body), GO:1902554 (C:serine/threonine protein kinase complex), GO:0005524 (F:ATP binding), GO:0042802 (F:identical protein binding), GO:0008384 (F:IkappaB kinase activity), GO:0036435 (F:K48-linked polyubiquitin modification-dependent protein binding), GO:0019903 (F:protein phosphatase binding), GO:0004674 (F:protein serine/threonine kinase activity), GO:0031625 (F:ubiquitin protein ligase binding), GO:0002218 (P:activation of innate immune response), GO:0098586 (P:cellular response to virus), GO:0051607 (P:defense response to virus), GO:0010467 (P:gene expression), GO:0006955 (P:immune response), GO:0097400 (P:interleukin-17-mediated signaling pathway), GO:0008630 (P:intrinsic apoptotic signaling pathway in response to DNA damage), GO:0048255 (P:mRNA stabilization), GO:0043123 (P:positive regulation of canonical NF-kappaB signal transduction), GO:0010884 (P:positive regulation of lipid storage), GO:0032481 (P:positive regulation of type I interferon production), GO:0060340 (P:positive regulation of type I interferon-mediated signaling pathway), GO:0043254 (P:regulation of protein-containing complex assembly), GO:0035456 (P:response to interferon-beta), GO:0060337 (P:type I interferon-mediated signaling pathway), GO:0005737 (C:cytoplasm), GO:0031966 (C:mitochondrial membrane), GO:0005634 (C:nucleus), GO:0016605 (C:PML body), GO:0005524 (F:ATP binding), GO:0042802 (F:identical protein binding), GO:0008384 (F:IkappaB kinase activity), GO:0036435 (F:K48-linked polyubiquitin modification-dependent protein binding), GO:0004672 (F:protein kinase activity), GO:0004674 (F:protein serine/threonine kinase activity), GO:0031625 (F:ubiquitin protein ligase binding), GO:0002218 (P:activation of innate immune response), GO:0098586 (P:cellular response to virus), GO:0010467 (P:gene expression), GO:0006955 (P:immune response), GO:0097400 (P:interleukin-17-mediated signaling pathway), GO:0008630 (P:intrinsic apoptotic signaling pathway in response to DNA damage), GO:0048255 (P:mRNA stabilization), GO:0043123 (P:positive regulation of canonical NF-kappaB signal transduction), GO:0010884 (P:positive regulation of lipid storage), GO:0032481 (P:positive regulation of type I interferon production), GO:0060340 (P:positive regulation of type I interferon-mediated signaling pathway), GO:0043254 (P:regulation of protein-containing complex assembly), GO:0035456 (P:response to interferon-beta), GO:0034340 (P:response to type I interferon), GO:0060337 (P:type I interferon-mediated signaling pathway), GO:0005737 (C:cytoplasm), GO:0031966 (C:mitochondrial membrane), GO:0016605 (C:PML body), GO:0005524 (F:ATP binding), GO:0042802 (F:identical protein binding), GO:0008384 (F:IkappaB kinase activity), GO:0036435 (F:K48-linked polyubiquitin modification-dependent protein binding), GO:0004674 (F:protein serine/threonine kinase activity), GO:0031625 (F:ubiquitin protein ligase binding), GO:0002218 (P:activation of innate immune response), GO:0098586 (P:cellular response to virus), GO:0010467 (P:gene expression), GO:0097400 (P:interleukin-17-mediated signaling pathway), GO:0008630 (P:intrinsic apoptotic signaling pathway in response to DNA damage), GO:0048255 (P:mRNA stabilization), GO:0043123 (P:positive regulation of canonical NF-kappaB signal transduction), GO:0010884 (P:positive regulation of lipid storage), GO:0032481 (P:positive regulation of type I interferon production), GO:0060340 (P:positive regulation of type I interferon-mediated signaling pathway), GO:0043254 (P:regulation of protein-containing complex assembly), GO:0035456 (P:response to interferon-beta), GO:0060337 (P:type I interferon-mediated signaling pathway), GO:0005737 (C:cytoplasm), GO:0031966 (C:mitochondrial membrane), GO:0005634 (C:nucleus), GO:0016605 (C:PML body), GO:0005524 (F:ATP binding), GO:0042802 (F:identical protein binding), GO:0008384 (F:IkappaB kinase activity), GO:0036435 (F:K48-linked polyubiquitin modification-dependent protein binding), GO:0004672 (F:protein kinase activity), GO:0004674 (F:protein serine/threonine kinase activity), GO:0031625 (F:ubiquitin protein ligase binding), GO:0002218 (P:activation of innate immune response), GO:0098586 (P:cellular response to virus), GO:0010467 (P:gene expression), GO:0006955 (P:immune response), GO:0097400 (P:interleukin-17-mediated signaling pathway), GO:0008630 (P:intrinsic apoptotic signaling pathway in response to DNA damage), GO:0048255 (P:mRNA stabilization), GO:0043123 (P:positive regulation of canonical NF-kappaB signal transduction), GO:0010884 (P:positive regulation of lipid storage), GO:0032481 (P:positive regulation of type I interferon production), GO:0060340 (P:positive regulation of type I interferon-mediated signaling pathway), GO:0043254 (P:regulation of protein-containing complex assembly), GO:0035456 (P:response to interferon-beta), GO:0034340 (P:response to type I interferon), GO:0060337 (P:type I interferon-mediated signaling pathway), GO:0005737 (C:cytoplasm), GO:0016605 (C:PML body), GO:0005524 (F:ATP binding), GO:0008384 (F:IkappaB kinase activity), GO:0036435 (F:K48-linked polyubiquitin modification-dependent protein binding), GO:0031625 (F:ubiquitin protein ligase binding), GO:0006974 (P:DNA damage response), GO:0043123 (P:positive regulation of canonical NF-kappaB signal transduction), GO:0032481 (P:positive regulation of type I interferon production), GO:0060340 (P:positive regulation of type I interferon-mediated signaling pathway), GO:0034097 (P:response to cytokine), GO:0005829 (C:cytosol), GO:0031966 (C:mitochondrial membrane), GO:0016605 (C:PML body), GO:0005524 (F:ATP binding), GO:0042802 (F:identical protein binding), GO:0008384 (F:IkappaB kinase activity), GO:0036435 (F:K48-linked polyubiquitin modification-dependent protein binding), GO:0031625 (F:ubiquitin protein ligase binding), GO:0002218 (P:activation of innate immune response), GO:0098586 (P:cellular response to virus), GO:0010467 (P:gene expression), GO:0097400 (P:interleukin-17-mediated signaling pathway), GO:0008630 (P:intrinsic apoptotic signaling pathway in response to DNA damage), GO:0048255 (P:mRNA stabilization), GO:0043123 (P:positive regulation of canonical NF-kappaB signal transduction), GO:0032728 (P:positive regulation of interferon-beta production), GO:0010884 (P:positive regulation of lipid storage), GO:0016239 (P:positive regulation of macroautophagy), GO:0032008 (P:positive regulation of TOR signaling), GO:0060340 (P:positive regulation of type I interferon-mediated signaling pathway), GO:0043254 (P:regulation of protein-containing complex assembly), GO:0035456 (P:response to interferon-beta), GO:0060337 (P:type I interferon-mediated signaling pathway), GO:0031966 (C:mitochondrial membrane), GO:0016605 (C:PML body), GO:0005524 (F:ATP binding), GO:0042802 (F:identical protein binding), GO:0008384 (F:IkappaB kinase activity), GO:0036435 (F:K48-linked polyubiquitin modification-dependent protein binding), GO:0031625 (F:ubiquitin protein ligase binding), GO:0098586 (P:cellular response to virus), GO:0010467 (P:gene expression), GO:0097400 (P:interleukin-17-mediated signaling pathway), GO:0008630 (P:intrinsic apoptotic signaling pathway in response to DNA damage), GO:0048255 (P:mRNA stabilization), GO:0043123 (P:positive regulation of canonical NF-kappaB signal transduction), GO:0010884 (P:positive regulation of lipid storage), GO:0032481 (P:positive regulation of type I interferon production), GO:0060340 (P:positive regulation of type I interferon-mediated signaling pathway), GO:0043254 (P:regulation of protein-containing complex assembly), GO:0035456 (P:response to interferon-beta), GO:0060337 (P:type I interferon-mediated signaling pathway), GO:0005737 (C:cytoplasm), GO:0031966 (C:mitochondrial membrane), GO:0016605 (C:PML body), GO:0005524 (F:ATP binding), GO:0042802 (F:identical protein binding), GO:0008384 (F:IkappaB kinase activity), GO:0036435 (F:K48-linked polyubiquitin modification-dependent protein binding), GO:0004674 (F:protein serine/threonine kinase activity), GO:0031625 (F:ubiquitin protein ligase binding), GO:0002218 (P:activation of innate immune response), GO:0098586 (P:cellular response to virus), GO:0010467 (P:gene expression), GO:0097400 (P:interleukin-17-mediated signaling pathway), GO:0008630 (P:intrinsic apoptotic signaling pathway in response to DNA damage), GO:0048255 (P:mRNA stabilization), GO:0043123 (P:positive regulation of canonical NF-kappaB signal transduction), GO:0010884 (P:positive regulation of lipid storage), GO:0032481 (P:positive regulation of type I interferon production), GO:0060340 (P:positive regulation of type I interferon-mediated signaling pathway), GO:0043254 (P:regulation of protein-containing complex assembly), GO:0035456 (P:response to interferon-beta), GO:0060337 (P:type I interferon-mediated signaling pathway), GO:0031966 (C:mitochondrial membrane), GO:0016605 (C:PML body), GO:0005524 (F:ATP binding), GO:0042802 (F:identical protein binding), GO:0008384 (F:IkappaB kinase activity), GO:0036435 (F:K48-linked polyubiquitin modification-dependent protein binding), GO:0031625 (F:ubiquitin protein ligase binding), GO:0098586 (P:cellular response to virus), GO:0010467 (P:gene expression), GO:0097400 (P:interleukin-17-mediated signaling pathway), GO:0008630 (P:intrinsic apoptotic signaling pathway in response to DNA damage), GO:0048255 (P:mRNA stabilization), GO:0043123 (P:positive regulation of canonical NF-kappaB signal transduction), GO:0010884 (P:positive regulation of lipid storage), GO:0032481 (P:positive regulation of type I interferon production), GO:0060340 (P:positive regulation of type I interferon-mediated signaling pathway), GO:0043254 (P:regulation of protein-containing complex assembly), GO:0035456 (P:response to interferon-beta), GO:0060337 (P:type I interferon-mediated signaling pathway), GO:0031966 (C:mitochondrial membrane), GO:0016605 (C:PML body), GO:0005524 (F:ATP binding), GO:0042802 (F:identical protein binding), GO:0008384 (F:IkappaB kinase activity), GO:0036435 (F:K48-linked polyubiquitin modification-dependent protein binding), GO:0031625 (F:ubiquitin protein ligase binding), GO:0098586 (P:cellular response to virus), GO:0010467 (P:gene expression), GO:0097400 (P:interleukin-17-mediated signaling pathway), GO:0008630 (P:intrinsic apoptotic signaling pathway in response to DNA damage), GO:0048255 (P:mRNA stabilization), GO:0043123 (P:positive regulation of canonical NF-kappaB signal transduction), GO:0010884 (P:positive regulation of lipid storage), GO:0032481 (P:positive regulation of type I interferon production), GO:0060340 (P:positive regulation of type I interferon-mediated signaling pathway), GO:0043254 (P:regulation of protein-containing complex assembly), GO:0035456 (P:response to interferon-beta), GO:0060337 (P:type I interferon-mediated signaling pathway), GO:0005829 (C:cytosol), GO:0031966 (C:mitochondrial membrane), GO:0016605 (C:PML body), GO:0005524 (F:ATP binding), GO:0042802 (F:identical protein binding), GO:0008384 (F:IkappaB kinase activity), GO:0036435 (F:K48-linked polyubiquitin modification-dependent protein binding), GO:0031625 (F:ubiquitin protein ligase binding), GO:0002218 (P:activation of innate immune response), GO:0098586 (P:cellular response to virus), GO:0010467 (P:gene expression), GO:0097400 (P:interleukin-17-mediated signaling pathway), GO:0008630 (P:intrinsic apoptotic signaling pathway in response to DNA damage), GO:0048255 (P:mRNA stabilization), GO:0043123 (P:positive regulation of canonical NF-kappaB signal transduction), GO:0032728 (P:positive regulation of interferon-beta production), GO:0010884 (P:positive regulation of lipid storage), GO:0016239 (P:positive regulation of macroautophagy), GO:0032008 (P:positive regulation of TOR signaling), GO:0060340 (P:positive regulation of type I interferon-mediated signaling pathway), GO:0043254 (P:regulation of protein-containing complex assembly), GO:0035456 (P:response to interferon-beta), GO:0060337 (P:type I interferon-mediated signaling pathway), GO:0031966 (C:mitochondrial membrane), GO:0016605 (C:PML body), GO:0005524 (F:ATP binding), GO:0042802 (F:identical protein binding), GO:0008384 (F:IkappaB kinase activity), GO:0036435 (F:K48-linked polyubiquitin modification-dependent protein binding), GO:0031625 (F:ubiquitin protein ligase binding), GO:0098586 (P:cellular response to virus), GO:0010467 (P:gene expression), GO:0097400 (P:interleukin-17-mediated signaling pathway), GO:0008630 (P:intrinsic apoptotic signaling pathway in response to DNA damage), GO:0048255 (P:mRNA stabilization), GO:0043123 (P:positive regulation of canonical NF-kappaB signal transduction), GO:0010884 (P:positive regulation of lipid storage), GO:0032481 (P:positive regulation of type I interferon production), GO:0060340 (P:positive regulation of type I interferon-mediated signaling pathway), GO:0043254 (P:regulation of protein-containing complex assembly), GO:0035456 (P:response to interferon-beta), GO:0060337 (P:type I interferon-mediated signaling pathway), GO:0005737 (C:cytoplasm), GO:0031966 (C:mitochondrial membrane), GO:0016605 (C:PML body), GO:0005524 (F:ATP binding), GO:0042802 (F:identical protein binding), GO:0008384 (F:IkappaB kinase activity), GO:0036435 (F:K48-linked polyubiquitin modification-dependent protein binding), GO:0004674 (F:protein serine/threonine kinase activity), GO:0031625 (F:ubiquitin protein ligase binding), GO:0002218 (P:activation of innate immune response), GO:0098586 (P:cellular response to virus), GO:0010467 (P:gene expression), GO:0097400 (P:interleukin-17-mediated signaling pathway), GO:0008630 (P:intrinsic apoptotic signaling pathway in response to DNA damage), GO:0048255 (P:mRNA stabilization), GO:0043123 (P:positive regulation of canonical NF-kappaB signal transduction), GO:0010884 (P:positive regulation of lipid storage), GO:0032481 (P:positive regulation of type I interferon production), GO:0060340 (P:positive regulation of type I interferon-mediated signaling pathway), GO:0043254 (P:regulation of protein-containing complex assembly), GO:0035456 (P:response to interferon-beta), GO:0060337 (P:type I interferon-mediated signaling pathway), GO:0005737 (C:cytoplasm), GO:0031966 (C:mitochondrial membrane), GO:0016605 (C:PML body), GO:0005524 (F:ATP binding), GO:0042802 (F:identical protein binding), GO:0008384 (F:IkappaB kinase activity), GO:0036435 (F:K48-linked polyubiquitin modification-dependent protein binding), GO:0004674 (F:protein serine/threonine kinase activity), GO:0031625 (F:ubiquitin protein ligase binding), GO:0002218 (P:activation of innate immune response), GO:0098586 (P:cellular response to virus), GO:0010467 (P:gene expression), GO:0097400 (P:interleukin-17-mediated signaling pathway), GO:0008630 (P:intrinsic apoptotic signaling pathway in response to DNA damage), GO:0048255 (P:mRNA stabilization), GO:0043123 (P:positive regulation of canonical NF-kappaB signal transduction), GO:0010884 (P:positive regulation of lipid storage), GO:0032481 (P:positive regulation of type I interferon production), GO:0060340 (P:positive regulation of type I interferon-mediated signaling pathway), GO:0043254 (P:regulation of protein-containing complex assembly), GO:0035456 (P:response to interferon-beta), GO:0060337 (P:type I interferon-mediated signaling pathway), GO:0005737 (C:cytoplasm), GO:0031966 (C:mitochondrial membrane), GO:0016605 (C:PML body), GO:0005524 (F:ATP binding), GO:0042802 (F:identical protein binding), GO:0008384 (F:IkappaB kinase activity), GO:0036435 (F:K48-linked polyubiquitin modification-dependent protein binding), GO:0004674 (F:protein serine/threonine kinase activity), GO:0031625 (F:ubiquitin protein ligase binding), GO:0002218 (P:activation of innate immune response), GO:0098586 (P:cellular response to virus), GO:0010467 (P:gene expression), GO:0097400 (P:interleukin-17-mediated signaling pathway), GO:0008630 (P:intrinsic apoptotic signaling pathway in response to DNA damage), GO:0048255 (P:mRNA stabilization), GO:0043123 (P:positive regulation of canonical NF-kappaB signal transduction), GO:0010884 (P:positive regulation of lipid storage), GO:0032481 (P:positive regulation of type I interferon production), GO:0060340 (P:positive regulation of type I interferon-mediated signaling pathway), GO:0043254 (P:regulation of protein-containing complex assembly), GO:0035456 (P:response to interferon-beta), GO:0060337 (P:type I interferon-mediated signaling pathway), GO:0005829 (C:cytosol), GO:0031966 (C:mitochondrial membrane), GO:0016605 (C:PML body), GO:0005524 (F:ATP binding), GO:0042802 (F:identical protein binding), GO:0008384 (F:IkappaB kinase activity), GO:0036435 (F:K48-linked polyubiquitin modification-dependent protein binding), GO:0031625 (F:ubiquitin protein ligase binding), GO:0002218 (P:activation of innate immune response), GO:0098586 (P:cellular response to virus), GO:0010467 (P:gene expression), GO:0097400 (P:interleukin-17-mediated signaling pathway), GO:0008630 (P:intrinsic apoptotic signaling pathway in response to DNA damage), GO:0048255 (P:mRNA stabilization), GO:0043123 (P:positive regulation of canonical NF-kappaB signal transduction), GO:0032728 (P:positive regulation of interferon-beta production), GO:0010884 (P:positive regulation of lipid storage), GO:0016239 (P:positive regulation of macroautophagy), GO:0032008 (P:positive regulation of TOR signaling), GO:0060340 (P:positive regulation of type I interferon-mediated signaling pathway), GO:0043254 (P:regulation of protein-containing complex assembly), GO:0035456 (P:response to interferon-beta), GO:0060337 (P:type I interferon-mediated signaling pathway), GO:0005737 (C:cytoplasm), GO:0031966 (C:mitochondrial membrane), GO:0016605 (C:PML body), GO:0005524 (F:ATP binding), GO:0042802 (F:identical protein binding), GO:0008384 (F:IkappaB kinase activity), GO:0036435 (F:K48-linked polyubiquitin modification-dependent protein binding), GO:0004674 (F:protein serine/threonine kinase activity), GO:0031625 (F:ubiquitin protein ligase binding), GO:0002218 (P:activation of innate immune response), GO:0098586 (P:cellular response to virus), GO:0010467 (P:gene expression), GO:0097400 (P:interleukin-17-mediated signaling pathway), GO:0008630 (P:intrinsic apoptotic signaling pathway in response to DNA damage), GO:0048255 (P:mRNA stabilization), GO:0043123 (P:positive regulation of canonical NF-kappaB signal transduction), GO:0010884 (P:positive regulation of lipid storage), GO:0032481 (P:positive regulation of type I interferon production), GO:0060340 (P:positive regulation of type I interferon-mediated signaling pathway), GO:0043254 (P:regulation of protein-containing complex assembly), GO:0035456 (P:response to interferon-beta), GO:0060337 (P:type I interferon-mediated signaling pathway), GO:0005737 (C:cytoplasm), GO:0031966 (C:mitochondrial membrane), GO:0016605 (C:PML body), GO:0005524 (F:ATP binding), GO:0042802 (F:identical protein binding), GO:0008384 (F:IkappaB kinase activity), GO:0036435 (F:K48-linked polyubiquitin modification-dependent protein binding), GO:0004674 (F:protein serine/threonine kinase activity), GO:0031625 (F:ubiquitin protein ligase binding), GO:0002218 (P:activation of innate immune response), GO:0098586 (P:cellular response to virus), GO:0010467 (P:gene expression), GO:0097400 (P:interleukin-17-mediated signaling pathway), GO:0008630 (P:intrinsic apoptotic signaling pathway in response to DNA damage), GO:0048255 (P:mRNA stabilization), GO:0043123 (P:positive regulation of canonical NF-kappaB signal transduction), GO:0010884 (P:positive regulation of lipid storage), GO:0032481 (P:positive regulation of type I interferon production), GO:0060340 (P:positive regulation of type I interferon-mediated signaling pathway), GO:0043254 (P:regulation of protein-containing complex assembly), GO:0035456 (P:response to interferon-beta), GO:0060337 (P:type I interferon-mediated signaling pathway), GO:0005737 (C:cytoplasm), GO:0031966 (C:mitochondrial membrane), GO:0016605 (C:PML body), GO:0005524 (F:ATP binding), GO:0042802 (F:identical protein binding), GO:0008384 (F:IkappaB kinase activity), GO:0036435 (F:K48-linked polyubiquitin modification-dependent protein binding), GO:0004674 (F:protein serine/threonine kinase activity), GO:0031625 (F:ubiquitin protein ligase binding), GO:0002218 (P:activation of innate immune response), GO:0098586 (P:cellular response to virus), GO:0010467 (P:gene expression), GO:0097400 (P:interleukin-17-mediated signaling pathway), GO:0008630 (P:intrinsic apoptotic signaling pathway in response to DNA damage), GO:0048255 (P:mRNA stabilization), GO:0043123 (P:positive regulation of canonical NF-kappaB signal transduction), GO:0010884 (P:positive regulation of lipid storage), GO:0032481 (P:positive regulation of type I interferon production), GO:0060340 (P:positive regulation of type I interferon-mediated signaling pathway), GO:0043254 (P:regulation of protein-containing complex assembly), GO:0035456 (P:response to interferon-beta), GO:0060337 (P:type I interferon-mediated signaling pathway), GO:0005737 (C:cytoplasm), GO:0005829 (C:cytosol), GO:0031966 (C:mitochondrial membrane), GO:0016605 (C:PML body), GO:0005524 (F:ATP binding), GO:0042802 (F:identical protein binding), GO:0008384 (F:IkappaB kinase activity), GO:0036435 (F:K48-linked polyubiquitin modification-dependent protein binding), GO:0004674 (F:protein serine/threonine kinase activity), GO:0031625 (F:ubiquitin protein ligase binding), GO:0002218 (P:activation of innate immune response), GO:0098586 (P:cellular response to virus), GO:0010467 (P:gene expression), GO:0097400 (P:interleukin-17-mediated signaling pathway), GO:0008630 (P:intrinsic apoptotic signaling pathway in response to DNA damage), GO:0048255 (P:mRNA stabilization), GO:0043123 (P:positive regulation of canonical NF-kappaB signal transduction), GO:0032728 (P:positive regulation of interferon-beta production), GO:0010884 (P:positive regulation of lipid storage), GO:0016239 (P:positive regulation of macroautophagy), GO:0032008 (P:positive regulation of TOR signaling), GO:0032481 (P:positive regulation of type I interferon production), GO:0060340 (P:positive regulation of type I interferon-mediated signaling pathway), GO:0043254 (P:regulation of protein-containing complex assembly), GO:0035456 (P:response to interferon-beta), GO:0060337 (P:type I interferon-mediated signaling pathway), GO:0005829 (C:cytosol), GO:0031966 (C:mitochondrial membrane), GO:0016605 (C:PML body), GO:0005524 (F:ATP binding), GO:0042802 (F:identical protein binding), GO:0008384 (F:IkappaB kinase activity), GO:0036435 (F:K48-linked polyubiquitin modification-dependent protein binding), GO:0031625 (F:ubiquitin protein ligase binding), GO:0002218 (P:activation of innate immune response), GO:0098586 (P:cellular response to virus), GO:0010467 (P:gene expression), GO:0097400 (P:interleukin-17-mediated signaling pathway), GO:0008630 (P:intrinsic apoptotic signaling pathway in response to DNA damage), GO:0048255 (P:mRNA stabilization), GO:0043123 (P:positive regulation of canonical NF-kappaB signal transduction), GO:0032728 (P:positive regulation of interferon-beta production), GO:0010884 (P:positive regulation of lipid storage), GO:0016239 (P:positive regulation of macroautophagy), GO:0032008 (P:positive regulation of TOR signaling), GO:0060340 (P:positive regulation of type I interferon-mediated signaling pathway), GO:0043254 (P:regulation of protein-containing complex assembly), GO:0035456 (P:response to interferon-beta), GO:0060337 (P:type I interferon-mediated signaling pathway), GO:0005737 (C:cytoplasm), GO:0016605 (C:PML body), GO:0005524 (F:ATP binding), GO:0008384 (F:IkappaB kinase activity), GO:0036435 (F:K48-linked polyubiquitin modification-dependent protein binding), GO:0031625 (F:ubiquitin protein ligase binding), GO:0006974 (P:DNA damage response), GO:0010628 (P:positive regulation of gene expression), GO:0060340 (P:positive regulation of type I interferon-mediated signaling pathway), GO:0034097 (P:response to cytokine), GO:0005737 (C:cytoplasm), GO:0005829 (C:cytosol), GO:0005524 (F:ATP binding), GO:0004674 (F:protein serine/threonine kinase activity), GO:0002218 (P:activation of innate immune response), GO:0045087 (P:innate immune response), GO:0032728 (P:positive regulation of interferon-beta production), GO:0016239 (P:positive regulation of macroautophagy), GO:0032008 (P:positive regulation of TOR signaling), GO:0032481 (P:positive regulation of type I interferon production), GO:0005829 (C:cytosol), GO:0005524 (F:ATP binding), GO:0004674 (F:protein serine/threonine kinase activity), GO:0002218 (P:activation of innate immune response), GO:0045087 (P:innate immune response), GO:0032728 (P:positive regulation of interferon-beta production), GO:0016239 (P:positive regulation of macroautophagy), GO:0032008 (P:positive regulation of TOR signaling)
Il2rb	T9			GO:0009986 (C:cell surface), GO:0005829 (C:cytosol), GO:0005768 (C:endosome), GO:0009897 (C:external side of plasma membrane), GO:0005893 (C:interleukin-2 receptor complex), GO:0016020 (C:membrane), GO:0005886 (C:plasma membrane), GO:0015026 (F:coreceptor activity), GO:0042010 (F:interleukin-15 receptor activity), GO:0019976 (F:interleukin-2 binding), GO:0004911 (F:interleukin-2 receptor activity), GO:0019221 (P:cytokine-mediated signaling pathway), GO:0016064 (P:immunoglobulin mediated immune response), GO:0035723 (P:interleukin-15-mediated signaling pathway), GO:0038110 (P:interleukin-2-mediated signaling pathway), GO:0043066 (P:negative regulation of apoptotic process), GO:0050766 (P:positive regulation of phagocytosis), GO:0065003 (P:protein-containing complex assembly), GO:0007165 (P:signal transduction), GO:0009986 (C:cell surface), GO:0009897 (C:external side of plasma membrane), GO:0005886 (C:plasma membrane), GO:0015026 (F:coreceptor activity), GO:0042010 (F:interleukin-15 receptor activity), GO:0019976 (F:interleukin-2 binding), GO:0004911 (F:interleukin-2 receptor activity), GO:0019221 (P:cytokine-mediated signaling pathway), GO:0016064 (P:immunoglobulin mediated immune response), GO:0035723 (P:interleukin-15-mediated signaling pathway), GO:0038110 (P:interleukin-2-mediated signaling pathway), GO:0043066 (P:negative regulation of apoptotic process), GO:0050766 (P:positive regulation of phagocytosis), GO:0009986 (C:cell surface), GO:0009897 (C:external side of plasma membrane), GO:0005886 (C:plasma membrane), GO:0015026 (F:coreceptor activity), GO:0042010 (F:interleukin-15 receptor activity), GO:0019976 (F:interleukin-2 binding), GO:0004911 (F:interleukin-2 receptor activity), GO:0019221 (P:cytokine-mediated signaling pathway), GO:0016064 (P:immunoglobulin mediated immune response), GO:0035723 (P:interleukin-15-mediated signaling pathway), GO:0038110 (P:interleukin-2-mediated signaling pathway), GO:0043066 (P:negative regulation of apoptotic process), GO:0050766 (P:positive regulation of phagocytosis), GO:0009986 (C:cell surface), GO:0009897 (C:external side of plasma membrane), GO:0005886 (C:plasma membrane), GO:0042010 (F:interleukin-15 receptor activity), GO:0019976 (F:interleukin-2 binding), GO:0004911 (F:interleukin-2 receptor activity), GO:0016064 (P:immunoglobulin mediated immune response), GO:0035723 (P:interleukin-15-mediated signaling pathway), GO:0038110 (P:interleukin-2-mediated signaling pathway), GO:0050766 (P:positive regulation of phagocytosis), GO:0009986 (C:cell surface), GO:0009897 (C:external side of plasma membrane), GO:0005886 (C:plasma membrane), GO:0042010 (F:interleukin-15 receptor activity), GO:0019976 (F:interleukin-2 binding), GO:0004911 (F:interleukin-2 receptor activity), GO:0016064 (P:immunoglobulin mediated immune response), GO:0035723 (P:interleukin-15-mediated signaling pathway), GO:0038110 (P:interleukin-2-mediated signaling pathway), GO:0050766 (P:positive regulation of phagocytosis), GO:0009897 (C:external side of plasma membrane), GO:0015026 (F:coreceptor activity), GO:0042010 (F:interleukin-15 receptor activity), GO:0019976 (F:interleukin-2 binding), GO:0004911 (F:interleukin-2 receptor activity), GO:0043066 (P:negative regulation of apoptotic process), GO:0050766 (P:positive regulation of phagocytosis), GO:0009897 (C:external side of plasma membrane), GO:0015026 (F:coreceptor activity), GO:0042010 (F:interleukin-15 receptor activity), GO:0019976 (F:interleukin-2 binding), GO:0004911 (F:interleukin-2 receptor activity), GO:0043066 (P:negative regulation of apoptotic process), GO:0050766 (P:positive regulation of phagocytosis), GO:0009897 (C:external side of plasma membrane), GO:0004896 (F:cytokine receptor activity), GO:0019976 (F:interleukin-2 binding), GO:0016064 (P:immunoglobulin mediated immune response), GO:0009897 (C:external side of plasma membrane), GO:0015026 (F:coreceptor activity), GO:0042010 (F:interleukin-15 receptor activity), GO:0019976 (F:interleukin-2 binding), GO:0004911 (F:interleukin-2 receptor activity), GO:0016064 (P:immunoglobulin mediated immune response), GO:0043066 (P:negative regulation of apoptotic process), GO:0050766 (P:positive regulation of phagocytosis), GO:0009897 (C:external side of plasma membrane), GO:0015026 (F:coreceptor activity), GO:0042010 (F:interleukin-15 receptor activity), GO:0019976 (F:interleukin-2 binding), GO:0004911 (F:interleukin-2 receptor activity), GO:0016064 (P:immunoglobulin mediated immune response), GO:0043066 (P:negative regulation of apoptotic process), GO:0050766 (P:positive regulation of phagocytosis), GO:0009897 (C:external side of plasma membrane), GO:0015026 (F:coreceptor activity), GO:0042010 (F:interleukin-15 receptor activity), GO:0019976 (F:interleukin-2 binding), GO:0004911 (F:interleukin-2 receptor activity), GO:0016064 (P:immunoglobulin mediated immune response), GO:0043066 (P:negative regulation of apoptotic process), GO:0050766 (P:positive regulation of phagocytosis), GO:0009897 (C:external side of plasma membrane), GO:0004896 (F:cytokine receptor activity), GO:0019976 (F:interleukin-2 binding), GO:0016064 (P:immunoglobulin mediated immune response), GO:0009897 (C:external side of plasma membrane), GO:0015026 (F:coreceptor activity), GO:0042010 (F:interleukin-15 receptor activity), GO:0019976 (F:interleukin-2 binding), GO:0004911 (F:interleukin-2 receptor activity), GO:0016064 (P:immunoglobulin mediated immune response), GO:0043066 (P:negative regulation of apoptotic process), GO:0050766 (P:positive regulation of phagocytosis), GO:0009897 (C:external side of plasma membrane), GO:0004896 (F:cytokine receptor activity), GO:0019976 (F:interleukin-2 binding), GO:0016064 (P:immunoglobulin mediated immune response), GO:0009897 (C:external side of plasma membrane), GO:0015026 (F:coreceptor activity), GO:0042010 (F:interleukin-15 receptor activity), GO:0019976 (F:interleukin-2 binding), GO:0004911 (F:interleukin-2 receptor activity), GO:0016064 (P:immunoglobulin mediated immune response), GO:0043066 (P:negative regulation of apoptotic process), GO:0050766 (P:positive regulation of phagocytosis), GO:0009897 (C:external side of plasma membrane), GO:0004896 (F:cytokine receptor activity), GO:0019976 (F:interleukin-2 binding), GO:0016064 (P:immunoglobulin mediated immune response), GO:0009897 (C:external side of plasma membrane), GO:0015026 (F:coreceptor activity), GO:0042010 (F:interleukin-15 receptor activity), GO:0019976 (F:interleukin-2 binding), GO:0004911 (F:interleukin-2 receptor activity), GO:0016064 (P:immunoglobulin mediated immune response), GO:0043066 (P:negative regulation of apoptotic process), GO:0050766 (P:positive regulation of phagocytosis), GO:0009897 (C:external side of plasma membrane), GO:0015026 (F:coreceptor activity), GO:0042010 (F:interleukin-15 receptor activity), GO:0019976 (F:interleukin-2 binding), GO:0004911 (F:interleukin-2 receptor activity), GO:0016064 (P:immunoglobulin mediated immune response), GO:0043066 (P:negative regulation of apoptotic process), GO:0050766 (P:positive regulation of phagocytosis), GO:0009897 (C:external side of plasma membrane), GO:0015026 (F:coreceptor activity), GO:0042010 (F:interleukin-15 receptor activity), GO:0019976 (F:interleukin-2 binding), GO:0004911 (F:interleukin-2 receptor activity), GO:0016064 (P:immunoglobulin mediated immune response), GO:0043066 (P:negative regulation of apoptotic process), GO:0050766 (P:positive regulation of phagocytosis), GO:0009897 (C:external side of plasma membrane), GO:0015026 (F:coreceptor activity), GO:0042010 (F:interleukin-15 receptor activity), GO:0019976 (F:interleukin-2 binding), GO:0004911 (F:interleukin-2 receptor activity), GO:0016064 (P:immunoglobulin mediated immune response), GO:0043066 (P:negative regulation of apoptotic process), GO:0050766 (P:positive regulation of phagocytosis), GO:0009897 (C:external side of plasma membrane), GO:0015026 (F:coreceptor activity), GO:0042010 (F:interleukin-15 receptor activity), GO:0019976 (F:interleukin-2 binding), GO:0004911 (F:interleukin-2 receptor activity), GO:0016064 (P:immunoglobulin mediated immune response), GO:0043066 (P:negative regulation of apoptotic process), GO:0050766 (P:positive regulation of phagocytosis), GO:0009897 (C:external side of plasma membrane), GO:0015026 (F:coreceptor activity), GO:0042010 (F:interleukin-15 receptor activity), GO:0019976 (F:interleukin-2 binding), GO:0004911 (F:interleukin-2 receptor activity), GO:0016064 (P:immunoglobulin mediated immune response), GO:0043066 (P:negative regulation of apoptotic process), GO:0050766 (P:positive regulation of phagocytosis), GO:0009897 (C:external side of plasma membrane), GO:0015026 (F:coreceptor activity), GO:0042010 (F:interleukin-15 receptor activity), GO:0019976 (F:interleukin-2 binding), GO:0004911 (F:interleukin-2 receptor activity), GO:0016064 (P:immunoglobulin mediated immune response), GO:0043066 (P:negative regulation of apoptotic process), GO:0050766 (P:positive regulation of phagocytosis), GO:0009897 (C:external side of plasma membrane), GO:0004896 (F:cytokine receptor activity), GO:0019976 (F:interleukin-2 binding), GO:0016064 (P:immunoglobulin mediated immune response), GO:0009897 (C:external side of plasma membrane), GO:0004896 (F:cytokine receptor activity), GO:0019976 (F:interleukin-2 binding), GO:0016064 (P:immunoglobulin mediated immune response)
Kif1c	T7	T7		GO:0030424 (C:axon), GO:1904115 (C:axon cytoplasm), GO:0005737 (C:cytoplasm), GO:0030425 (C:dendrite), GO:0005783 (C:endoplasmic reticulum), GO:0005794 (C:Golgi apparatus), GO:0005871 (C:kinesin complex), GO:0005874 (C:microtubule), GO:0005524 (F:ATP binding), GO:0016887 (F:ATP hydrolysis activity), GO:0003774 (F:cytoskeletal motor activity), GO:0008017 (F:microtubule binding), GO:0008574 (F:plus-end-directed microtubule motor activity), GO:0003723 (F:RNA binding), GO:1990048 (P:anterograde neuronal dense core vesicle transport), GO:1990049 (P:retrograde neuronal dense core vesicle transport), GO:0006890 (P:retrograde vesicle-mediated transport, Golgi to endoplasmic reticulum), GO:0016192 (P:vesicle-mediated transport), GO:0030424 (C:axon), GO:1904115 (C:axon cytoplasm), GO:0005737 (C:cytoplasm), GO:0030425 (C:dendrite), GO:0005794 (C:Golgi apparatus), GO:0005871 (C:kinesin complex), GO:0005874 (C:microtubule), GO:0005875 (C:microtubule associated complex), GO:0005524 (F:ATP binding), GO:0016887 (F:ATP hydrolysis activity), GO:0003774 (F:cytoskeletal motor activity), GO:0008017 (F:microtubule binding), GO:0008574 (F:plus-end-directed microtubule motor activity), GO:1990048 (P:anterograde neuronal dense core vesicle transport), GO:0007017 (P:microtubule-based process), GO:1990049 (P:retrograde neuronal dense core vesicle transport), GO:0006890 (P:retrograde vesicle-mediated transport, Golgi to endoplasmic reticulum), GO:0016192 (P:vesicle-mediated transport), GO:0030424 (C:axon), GO:1904115 (C:axon cytoplasm), GO:0005737 (C:cytoplasm), GO:0030425 (C:dendrite), GO:0005794 (C:Golgi apparatus), GO:0005871 (C:kinesin complex), GO:0005874 (C:microtubule), GO:0005524 (F:ATP binding), GO:0016887 (F:ATP hydrolysis activity), GO:0008017 (F:microtubule binding), GO:0008574 (F:plus-end-directed microtubule motor activity), GO:1990048 (P:anterograde neuronal dense core vesicle transport), GO:1990049 (P:retrograde neuronal dense core vesicle transport), GO:0006890 (P:retrograde vesicle-mediated transport, Golgi to endoplasmic reticulum), GO:0016192 (P:vesicle-mediated transport), GO:0030424 (C:axon), GO:1904115 (C:axon cytoplasm), GO:0005737 (C:cytoplasm), GO:0030425 (C:dendrite), GO:0005871 (C:kinesin complex), GO:0005874 (C:microtubule), GO:0005524 (F:ATP binding), GO:0016887 (F:ATP hydrolysis activity), GO:0008017 (F:microtubule binding), GO:0008574 (F:plus-end-directed microtubule motor activity), GO:1990049 (P:retrograde neuronal dense core vesicle transport), GO:0016192 (P:vesicle-mediated transport), GO:0030424 (C:axon), GO:1904115 (C:axon cytoplasm), GO:0005737 (C:cytoplasm), GO:0030425 (C:dendrite), GO:0005871 (C:kinesin complex), GO:0005874 (C:microtubule), GO:0005524 (F:ATP binding), GO:0016887 (F:ATP hydrolysis activity), GO:0008017 (F:microtubule binding), GO:0008574 (F:plus-end-directed microtubule motor activity), GO:1990049 (P:retrograde neuronal dense core vesicle transport), GO:0016192 (P:vesicle-mediated transport), GO:0030424 (C:axon), GO:1904115 (C:axon cytoplasm), GO:0005737 (C:cytoplasm), GO:0030425 (C:dendrite), GO:0005794 (C:Golgi apparatus), GO:0005871 (C:kinesin complex), GO:0005874 (C:microtubule), GO:0005524 (F:ATP binding), GO:0016887 (F:ATP hydrolysis activity), GO:0008017 (F:microtubule binding), GO:0008574 (F:plus-end-directed microtubule motor activity), GO:1990049 (P:retrograde neuronal dense core vesicle transport), GO:0006890 (P:retrograde vesicle-mediated transport, Golgi to endoplasmic reticulum), GO:0016192 (P:vesicle-mediated transport), GO:0030424 (C:axon), GO:1904115 (C:axon cytoplasm), GO:0005737 (C:cytoplasm), GO:0030425 (C:dendrite), GO:0005794 (C:Golgi apparatus), GO:0005871 (C:kinesin complex), GO:0005874 (C:microtubule), GO:0005524 (F:ATP binding), GO:0016887 (F:ATP hydrolysis activity), GO:0008017 (F:microtubule binding), GO:0008574 (F:plus-end-directed microtubule motor activity), GO:1990049 (P:retrograde neuronal dense core vesicle transport), GO:0006890 (P:retrograde vesicle-mediated transport, Golgi to endoplasmic reticulum), GO:0016192 (P:vesicle-mediated transport), GO:0030424 (C:axon), GO:1904115 (C:axon cytoplasm), GO:0005737 (C:cytoplasm), GO:0030425 (C:dendrite), GO:0005794 (C:Golgi apparatus), GO:0005871 (C:kinesin complex), GO:0005874 (C:microtubule), GO:0005524 (F:ATP binding), GO:0016887 (F:ATP hydrolysis activity), GO:0008017 (F:microtubule binding), GO:0008574 (F:plus-end-directed microtubule motor activity), GO:1990049 (P:retrograde neuronal dense core vesicle transport), GO:0006890 (P:retrograde vesicle-mediated transport, Golgi to endoplasmic reticulum), GO:0016192 (P:vesicle-mediated transport), GO:0030424 (C:axon), GO:1904115 (C:axon cytoplasm), GO:0005737 (C:cytoplasm), GO:0030425 (C:dendrite), GO:0005871 (C:kinesin complex), GO:0005874 (C:microtubule), GO:0005524 (F:ATP binding), GO:0016887 (F:ATP hydrolysis activity), GO:0008017 (F:microtubule binding), GO:0008574 (F:plus-end-directed microtubule motor activity), GO:1990049 (P:retrograde neuronal dense core vesicle transport), GO:0016192 (P:vesicle-mediated transport), GO:0030424 (C:axon), GO:1904115 (C:axon cytoplasm), GO:0005737 (C:cytoplasm), GO:0030425 (C:dendrite), GO:0005794 (C:Golgi apparatus), GO:0005871 (C:kinesin complex), GO:0005874 (C:microtubule), GO:0005524 (F:ATP binding), GO:0016887 (F:ATP hydrolysis activity), GO:0008017 (F:microtubule binding), GO:0008574 (F:plus-end-directed microtubule motor activity), GO:1990049 (P:retrograde neuronal dense core vesicle transport), GO:0006890 (P:retrograde vesicle-mediated transport, Golgi to endoplasmic reticulum), GO:0016192 (P:vesicle-mediated transport), GO:0030424 (C:axon), GO:1904115 (C:axon cytoplasm), GO:0005737 (C:cytoplasm), GO:0030425 (C:dendrite), GO:0005794 (C:Golgi apparatus), GO:0005871 (C:kinesin complex), GO:0005874 (C:microtubule), GO:0005524 (F:ATP binding), GO:0016887 (F:ATP hydrolysis activity), GO:0008017 (F:microtubule binding), GO:0008574 (F:plus-end-directed microtubule motor activity), GO:1990049 (P:retrograde neuronal dense core vesicle transport), GO:0006890 (P:retrograde vesicle-mediated transport, Golgi to endoplasmic reticulum), GO:0016192 (P:vesicle-mediated transport), GO:0005874 (C:microtubule), GO:0005524 (F:ATP binding), GO:0008017 (F:microtubule binding), GO:0003777 (F:microtubule motor activity), GO:0007018 (P:microtubule-based movement), GO:0005874 (C:microtubule), GO:0005524 (F:ATP binding), GO:0008017 (F:microtubule binding), GO:0003777 (F:microtubule motor activity), GO:0007018 (P:microtubule-based movement), GO:0005874 (C:microtubule), GO:0005524 (F:ATP binding), GO:0008017 (F:microtubule binding), GO:0003777 (F:microtubule motor activity), GO:0007018 (P:microtubule-based movement), GO:0005874 (C:microtubule), GO:0005524 (F:ATP binding), GO:0008017 (F:microtubule binding), GO:0003777 (F:microtubule motor activity), GO:0007018 (P:microtubule-based movement), GO:1904115 (C:axon cytoplasm), GO:0005794 (C:Golgi apparatus), GO:0005874 (C:microtubule), GO:0005524 (F:ATP binding), GO:0008017 (F:microtubule binding), GO:0003777 (F:microtubule motor activity), GO:1990048 (P:anterograde neuronal dense core vesicle transport), GO:1990049 (P:retrograde neuronal dense core vesicle transport), GO:0006890 (P:retrograde vesicle-mediated transport, Golgi to endoplasmic reticulum), GO:0005794 (C:Golgi apparatus), GO:0005874 (C:microtubule), GO:0005524 (F:ATP binding), GO:0008017 (F:microtubule binding), GO:0003777 (F:microtubule motor activity), GO:0007018 (P:microtubule-based movement), GO:0006890 (P:retrograde vesicle-mediated transport, Golgi to endoplasmic reticulum), GO:0005874 (C:microtubule), GO:0005524 (F:ATP binding), GO:0008017 (F:microtubule binding), GO:0003777 (F:microtubule motor activity), GO:0007018 (P:microtubule-based movement), GO:1904115 (C:axon cytoplasm), GO:0005794 (C:Golgi apparatus), GO:0005874 (C:microtubule), GO:0005524 (F:ATP binding), GO:0008017 (F:microtubule binding), GO:0003777 (F:microtubule motor activity), GO:1990048 (P:anterograde neuronal dense core vesicle transport), GO:1990049 (P:retrograde neuronal dense core vesicle transport), GO:0006890 (P:retrograde vesicle-mediated transport, Golgi to endoplasmic reticulum), GO:0005794 (C:Golgi apparatus), GO:0005874 (C:microtubule), GO:0005524 (F:ATP binding), GO:0008017 (F:microtubule binding), GO:0003777 (F:microtubule motor activity), GO:0007018 (P:microtubule-based movement), GO:0006890 (P:retrograde vesicle-mediated transport, Golgi to endoplasmic reticulum), GO:0005874 (C:microtubule), GO:0005524 (F:ATP binding), GO:0008017 (F:microtubule binding), GO:0003777 (F:microtubule motor activity), GO:0007018 (P:microtubule-based movement), GO:0005874 (C:microtubule), GO:0005524 (F:ATP binding), GO:0008017 (F:microtubule binding), GO:0003777 (F:microtubule motor activity), GO:0007018 (P:microtubule-based movement), GO:0005874 (C:microtubule), GO:0005524 (F:ATP binding), GO:0008017 (F:microtubule binding), GO:0003777 (F:microtubule motor activity), GO:0007018 (P:microtubule-based movement), GO:0005874 (C:microtubule), GO:0005524 (F:ATP binding), GO:0008017 (F:microtubule binding), GO:0003777 (F:microtubule motor activity), GO:0007018 (P:microtubule-based movement), GO:0005874 (C:microtubule), GO:0005524 (F:ATP binding), GO:0008017 (F:microtubule binding), GO:0003777 (F:microtubule motor activity), GO:0007018 (P:microtubule-based movement)
Leprotl1	T9	T9		GO:0005768 (C:endosome), GO:0016020 (C:membrane), GO:0042802 (F:identical protein binding), GO:0032511 (P:late endosome to vacuole transport via multivesicular body sorting pathway), GO:0060400 (P:negative regulation of growth hormone receptor signaling pathway), GO:0005768 (C:endosome), GO:0016020 (C:membrane), GO:0042802 (F:identical protein binding), GO:0032511 (P:late endosome to vacuole transport via multivesicular body sorting pathway), GO:0060400 (P:negative regulation of growth hormone receptor signaling pathway), GO:0005768 (C:endosome), GO:0016020 (C:membrane), GO:0042802 (F:identical protein binding), GO:0032511 (P:late endosome to vacuole transport via multivesicular body sorting pathway), GO:0060400 (P:negative regulation of growth hormone receptor signaling pathway), GO:0005768 (C:endosome), GO:0016020 (C:membrane), GO:0032511 (P:late endosome to vacuole transport via multivesicular body sorting pathway), GO:0060400 (P:negative regulation of growth hormone receptor signaling pathway), GO:0005768 (C:endosome), GO:0016020 (C:membrane), GO:0032511 (P:late endosome to vacuole transport via multivesicular body sorting pathway), GO:0060400 (P:negative regulation of growth hormone receptor signaling pathway), GO:0016020 (C:membrane), GO:0016020 (C:membrane), GO:0016020 (C:membrane), GO:0016020 (C:membrane), GO:0016020 (C:membrane), GO:0016020 (C:membrane), GO:0016020 (C:membrane), GO:0016020 (C:membrane), GO:0005768 (C:endosome), GO:0016020 (C:membrane), GO:0032511 (P:late endosome to vacuole transport via multivesicular body sorting pathway), GO:0060400 (P:negative regulation of growth hormone receptor signaling pathway), GO:0005768 (C:endosome), GO:0016020 (C:membrane), GO:0032511 (P:late endosome to vacuole transport via multivesicular body sorting pathway), GO:0060400 (P:negative regulation of growth hormone receptor signaling pathway), GO:0005768 (C:endosome), GO:0016020 (C:membrane), GO:0032511 (P:late endosome to vacuole transport via multivesicular body sorting pathway), GO:0060400 (P:negative regulation of growth hormone receptor signaling pathway), GO:0005768 (C:endosome), GO:0016020 (C:membrane), GO:0032511 (P:late endosome to vacuole transport via multivesicular body sorting pathway), GO:0060400 (P:negative regulation of growth hormone receptor signaling pathway), GO:0005768 (C:endosome), GO:0016020 (C:membrane), GO:0032511 (P:late endosome to vacuole transport via multivesicular body sorting pathway), GO:0060400 (P:negative regulation of growth hormone receptor signaling pathway), GO:0005768 (C:endosome), GO:0016020 (C:membrane), GO:0032511 (P:late endosome to vacuole transport via multivesicular body sorting pathway), GO:0060400 (P:negative regulation of growth hormone receptor signaling pathway), GO:0005768 (C:endosome), GO:0016020 (C:membrane), GO:0032511 (P:late endosome to vacuole transport via multivesicular body sorting pathway), GO:0060400 (P:negative regulation of growth hormone receptor signaling pathway), GO:0005768 (C:endosome), GO:0016020 (C:membrane), GO:0032511 (P:late endosome to vacuole transport via multivesicular body sorting pathway), GO:0060400 (P:negative regulation of growth hormone receptor signaling pathway), GO:0005768 (C:endosome), GO:0016020 (C:membrane), GO:0032511 (P:late endosome to vacuole transport via multivesicular body sorting pathway), GO:0060400 (P:negative regulation of growth hormone receptor signaling pathway), GO:0005768 (C:endosome), GO:0016020 (C:membrane), GO:0032511 (P:late endosome to vacuole transport via multivesicular body sorting pathway), GO:0060400 (P:negative regulation of growth hormone receptor signaling pathway), GO:0005768 (C:endosome), GO:0016020 (C:membrane), GO:0032511 (P:late endosome to vacuole transport via multivesicular body sorting pathway), GO:0060400 (P:negative regulation of growth hormone receptor signaling pathway), GO:0005768 (C:endosome), GO:0016020 (C:membrane), GO:0032511 (P:late endosome to vacuole transport via multivesicular body sorting pathway), GO:0060400 (P:negative regulation of growth hormone receptor signaling pathway)
