## Supplementary material for "A community machine learning challenge to predict the effects of gene perturbations on T cell differentiation for cancer immunotherapy": Table S1. List of the genes targeted in the CRISPR datasets. (part 3 of 3)

### Sheet: Screen2 (continued)
Gene	Top in Which Team (ICB objective)	Top in Which Team (CAR-T objective)	Notes	GO_terms
Med1	T5	T5		GO:0016607 (C:nuclear speck), GO:0005654 (C:nucleoplasm), GO:0005634 (C:nucleus), GO:0003677 (F:DNA binding), GO:0004520 (F:DNA endonuclease activity), GO:0019104 (F:DNA N-glycosylase activity), GO:0008263 (F:pyrimidine-specific mismatch base pair DNA N-glycosylase activity), GO:0003696 (F:satellite DNA binding), GO:0045008 (P:depyrimidination), GO:0006281 (P:DNA repair), GO:0032355 (P:response to estradiol), GO:0000785 (C:chromatin), GO:0070847 (C:core mediator complex), GO:0016592 (C:mediator complex), GO:0016020 (C:membrane), GO:0005730 (C:nucleolus), GO:0005654 (C:nucleoplasm), GO:0005634 (C:nucleus), GO:0032993 (C:protein-DNA complex), GO:0000151 (C:ubiquitin ligase complex), GO:0003682 (F:chromatin binding), GO:0031490 (F:chromatin DNA binding), GO:0140297 (F:DNA-binding transcription factor binding), GO:0140296 (F:general transcription initiation factor binding), GO:0035035 (F:histone acetyltransferase binding), GO:0050693 (F:LBD domain binding), GO:0030331 (F:nuclear estrogen receptor binding), GO:0016922 (F:nuclear receptor binding), GO:0042974 (F:nuclear retinoic acid receptor binding), GO:0046966 (F:nuclear thyroid hormone receptor binding), GO:0042809 (F:nuclear vitamin D receptor binding), GO:0042975 (F:peroxisome proliferator activated receptor binding), GO:1990841 (F:promoter-specific chromatin binding), GO:0044877 (F:protein-containing complex binding), GO:0000978 (F:RNA polymerase II cis-regulatory region sequence-specific DNA binding), GO:0003713 (F:transcription coactivator activity), GO:0001223 (F:transcription coactivator binding), GO:0003712 (F:transcription coregulator activity), GO:0003714 (F:transcription corepressor activity), GO:0061630 (F:ubiquitin protein ligase activity), GO:0006702 (P:androgen biosynthetic process), GO:0001525 (P:angiogenesis), GO:0031100 (P:animal organ regeneration), GO:0007420 (P:brain development), GO:0000902 (P:cell morphogenesis), GO:0071364 (P:cellular response to epidermal growth factor stimulus), GO:0035729 (P:cellular response to hepatocyte growth factor stimulus), GO:0071383 (P:cellular response to steroid hormone stimulus), GO:0097067 (P:cellular response to thyroid hormone stimulus), GO:0035050 (P:embryonic heart tube development), GO:0035162 (P:embryonic hemopoiesis), GO:0035116 (P:embryonic hindlimb morphogenesis), GO:0001892 (P:embryonic placenta development), GO:0048822 (P:enucleate erythrocyte development), GO:0060750 (P:epithelial cell proliferation involved in mammary gland duct elongation), GO:0048821 (P:erythrocyte development), GO:0045444 (P:fat cell differentiation), GO:0045023 (P:G0 to G1 transition), GO:0060218 (P:hematopoietic stem cell differentiation), GO:0030216 (P:keratinocyte differentiation), GO:0007595 (P:lactation), GO:0002088 (P:lens development in camera-type eye), GO:0001889 (P:liver development), GO:0060745 (P:mammary gland branching involved in pregnancy), GO:0060744 (P:mammary gland branching involved in thelarche), GO:0035855 (P:megakaryocyte development), GO:0030224 (P:monocyte differentiation), GO:0042789 (P:mRNA transcription by RNA polymerase II), GO:0043066 (P:negative regulation of apoptotic process), GO:0010839 (P:negative regulation of keratinocyte proliferation), GO:0045665 (P:negative regulation of neuron differentiation), GO:0000122 (P:negative regulation of transcription by RNA polymerase II), GO:0030518 (P:nuclear receptor-mediated steroid hormone signaling pathway), GO:0035357 (P:peroxisome proliferator activated receptor signaling pathway), GO:0045893 (P:positive regulation of DNA-templated transcription), GO:0045648 (P:positive regulation of erythrocyte differentiation), GO:0070318 (P:positive regulation of G0 to G1 transition), GO:0010628 (P:positive regulation of gene expression), GO:2000347 (P:positive regulation of hepatocyte proliferation), GO:0033148 (P:positive regulation of intracellular estrogen receptor signaling pathway), GO:0045618 (P:positive regulation of keratinocyte differentiation), GO:0045944 (P:positive regulation of transcription by RNA polymerase II), GO:0032968 (P:positive regulation of transcription elongation by RNA polymerase II), GO:0060261 (P:positive regulation of transcription initiation by RNA polymerase II), GO:0060335 (P:positive regulation of type II interferon-mediated signaling pathway), GO:0006606 (P:protein import into nucleus), GO:0016567 (P:protein ubiquitination), GO:2001141 (P:regulation of RNA biosynthetic process), GO:0006357 (P:regulation of transcription by RNA polymerase II), GO:0070562 (P:regulation of vitamin D receptor signaling pathway), GO:0003406 (P:retinal pigment epithelium development), GO:0051123 (P:RNA polymerase II preinitiation complex assembly), GO:0006590 (P:thyroid hormone generation), GO:0002154 (P:thyroid hormone receptor signaling pathway), GO:0003222 (P:ventricular trabecula myocardium morphogenesis), GO:0070847 (C:core mediator complex), GO:0016592 (C:mediator complex), GO:0005634 (C:nucleus), GO:0003712 (F:transcription coregulator activity), GO:0000122 (P:negative regulation of transcription by RNA polymerase II), GO:0045944 (P:positive regulation of transcription by RNA polymerase II), GO:0032968 (P:positive regulation of transcription elongation by RNA polymerase II), GO:0060261 (P:positive regulation of transcription initiation by RNA polymerase II), GO:0051123 (P:RNA polymerase II preinitiation complex assembly), GO:0000785 (C:chromatin), GO:0070847 (C:core mediator complex), GO:0016592 (C:mediator complex), GO:0005730 (C:nucleolus), GO:0005654 (C:nucleoplasm), GO:0005634 (C:nucleus), GO:0032993 (C:protein-DNA complex), GO:0000151 (C:ubiquitin ligase complex), GO:0003682 (F:chromatin binding), GO:0031490 (F:chromatin DNA binding), GO:0003677 (F:DNA binding), GO:0140297 (F:DNA-binding transcription factor binding), GO:0140296 (F:general transcription initiation factor binding), GO:0035035 (F:histone acetyltransferase binding), GO:0050693 (F:LBD domain binding), GO:0030331 (F:nuclear estrogen receptor binding), GO:0016922 (F:nuclear receptor binding), GO:0042974 (F:nuclear retinoic acid receptor binding), GO:0046966 (F:nuclear thyroid hormone receptor binding), GO:0042809 (F:nuclear vitamin D receptor binding), GO:0042975 (F:peroxisome proliferator activated receptor binding), GO:1990841 (F:promoter-specific chromatin binding), GO:0044877 (F:protein-containing complex binding), GO:0000978 (F:RNA polymerase II cis-regulatory region sequence-specific DNA binding), GO:0061629 (F:RNA polymerase II-specific DNA-binding transcription factor binding), GO:0003713 (F:transcription coactivator activity), GO:0001223 (F:transcription coactivator binding), GO:0003712 (F:transcription coregulator activity), GO:0003714 (F:transcription corepressor activity), GO:0061630 (F:ubiquitin protein ligase activity), GO:0006702 (P:androgen biosynthetic process), GO:0001525 (P:angiogenesis), GO:0009887 (P:animal organ morphogenesis), GO:0031100 (P:animal organ regeneration), GO:0007420 (P:brain development), GO:0043010 (P:camera-type eye development), GO:0000902 (P:cell morphogenesis), GO:0071364 (P:cellular response to epidermal growth factor stimulus), GO:0035729 (P:cellular response to hepatocyte growth factor stimulus), GO:0071383 (P:cellular response to steroid hormone stimulus), GO:0097067 (P:cellular response to thyroid hormone stimulus), GO:0035050 (P:embryonic heart tube development), GO:0035162 (P:embryonic hemopoiesis), GO:0035116 (P:embryonic hindlimb morphogenesis), GO:0001892 (P:embryonic placenta development), GO:0048822 (P:enucleate erythrocyte development), GO:0060750 (P:epithelial cell proliferation involved in mammary gland duct elongation), GO:0048821 (P:erythrocyte development), GO:0045444 (P:fat cell differentiation), GO:0007507 (P:heart development), GO:0001701 (P:in utero embryonic development), GO:0030216 (P:keratinocyte differentiation), GO:0007595 (P:lactation), GO:0002088 (P:lens development in camera-type eye), GO:0001889 (P:liver development), GO:0060745 (P:mammary gland branching involved in pregnancy), GO:0060744 (P:mammary gland branching involved in thelarche), GO:0033598 (P:mammary gland epithelial cell proliferation), GO:0035855 (P:megakaryocyte development), GO:0030224 (P:monocyte differentiation), GO:0042789 (P:mRNA transcription by RNA polymerase II), GO:0043066 (P:negative regulation of apoptotic process), GO:0010839 (P:negative regulation of keratinocyte proliferation), GO:0045665 (P:negative regulation of neuron differentiation), GO:0000122 (P:negative regulation of transcription by RNA polymerase II), GO:0030518 (P:nuclear receptor-mediated steroid hormone signaling pathway), GO:0035357 (P:peroxisome proliferator activated receptor signaling pathway), GO:0008284 (P:positive regulation of cell population proliferation), GO:0045893 (P:positive regulation of DNA-templated transcription), GO:0045648 (P:positive regulation of erythrocyte differentiation), GO:0070318 (P:positive regulation of G0 to G1 transition), GO:0010628 (P:positive regulation of gene expression), GO:2000347 (P:positive regulation of hepatocyte proliferation), GO:0033148 (P:positive regulation of intracellular estrogen receptor signaling pathway), GO:0045618 (P:positive regulation of keratinocyte differentiation), GO:0045944 (P:positive regulation of transcription by RNA polymerase II), GO:0032968 (P:positive regulation of transcription elongation by RNA polymerase II), GO:0060261 (P:positive regulation of transcription initiation by RNA polymerase II), GO:0060335 (P:positive regulation of type II interferon-mediated signaling pathway), GO:0006606 (P:protein import into nucleus), GO:0016567 (P:protein ubiquitination), GO:0006355 (P:regulation of DNA-templated transcription), GO:2001141 (P:regulation of RNA biosynthetic process), GO:0006357 (P:regulation of transcription by RNA polymerase II), GO:0070562 (P:regulation of vitamin D receptor signaling pathway), GO:0003406 (P:retinal pigment epithelium development), GO:0051123 (P:RNA polymerase II preinitiation complex assembly), GO:0006590 (P:thyroid hormone generation), GO:0002154 (P:thyroid hormone receptor signaling pathway), GO:0006366 (P:transcription by RNA polymerase II), GO:0003222 (P:ventricular trabecula myocardium morphogenesis), GO:0016592 (C:mediator complex), GO:0005634 (C:nucleus), GO:0003712 (F:transcription coregulator activity), GO:0045944 (P:positive regulation of transcription by RNA polymerase II), GO:0006357 (P:regulation of transcription by RNA polymerase II), GO:0016592 (C:mediator complex), GO:0042974 (F:nuclear retinoic acid receptor binding), GO:0046966 (F:nuclear thyroid hormone receptor binding), GO:0042809 (F:nuclear vitamin D receptor binding), GO:0003712 (F:transcription coregulator activity), GO:0097067 (P:cellular response to thyroid hormone stimulus), GO:0045944 (P:positive regulation of transcription by RNA polymerase II), GO:0006357 (P:regulation of transcription by RNA polymerase II), GO:0016592 (C:mediator complex), GO:0042974 (F:nuclear retinoic acid receptor binding), GO:0046966 (F:nuclear thyroid hormone receptor binding), GO:0042809 (F:nuclear vitamin D receptor binding), GO:0003712 (F:transcription coregulator activity), GO:0097067 (P:cellular response to thyroid hormone stimulus), GO:0045944 (P:positive regulation of transcription by RNA polymerase II), GO:0006357 (P:regulation of transcription by RNA polymerase II), GO:0070847 (C:core mediator complex), GO:0016592 (C:mediator complex), GO:0003712 (F:transcription coregulator activity), GO:0000122 (P:negative regulation of transcription by RNA polymerase II), GO:0032968 (P:positive regulation of transcription elongation by RNA polymerase II), GO:0060261 (P:positive regulation of transcription initiation by RNA polymerase II), GO:0051123 (P:RNA polymerase II preinitiation complex assembly), GO:0016592 (C:mediator complex), GO:0003677 (F:DNA binding), GO:0042974 (F:nuclear retinoic acid receptor binding), GO:0046966 (F:nuclear thyroid hormone receptor binding), GO:0042809 (F:nuclear vitamin D receptor binding), GO:0003712 (F:transcription coregulator activity), GO:0097067 (P:cellular response to thyroid hormone stimulus), GO:0045648 (P:positive regulation of erythrocyte differentiation), GO:0045944 (P:positive regulation of transcription by RNA polymerase II), GO:0016592 (C:mediator complex), GO:0005634 (C:nucleus), GO:0003713 (F:transcription coactivator activity), GO:0060261 (P:positive regulation of transcription initiation by RNA polymerase II), GO:0070847 (C:core mediator complex), GO:0016592 (C:mediator complex), GO:0005730 (C:nucleolus), GO:0005654 (C:nucleoplasm), GO:0003677 (F:DNA binding), GO:0050693 (F:LBD domain binding), GO:0030331 (F:nuclear estrogen receptor binding), GO:0042974 (F:nuclear retinoic acid receptor binding), GO:0046966 (F:nuclear thyroid hormone receptor binding), GO:0042809 (F:nuclear vitamin D receptor binding), GO:0042975 (F:peroxisome proliferator activated receptor binding), GO:1990841 (F:promoter-specific chromatin binding), GO:0044877 (F:protein-containing complex binding), GO:0003713 (F:transcription coactivator activity), GO:0001223 (F:transcription coactivator binding), GO:0003714 (F:transcription corepressor activity), GO:0006702 (P:androgen biosynthetic process), GO:0001525 (P:angiogenesis), GO:0031100 (P:animal organ regeneration), GO:0007420 (P:brain development), GO:0000902 (P:cell morphogenesis), GO:0071364 (P:cellular response to epidermal growth factor stimulus), GO:0035729 (P:cellular response to hepatocyte growth factor stimulus), GO:0097067 (P:cellular response to thyroid hormone stimulus), GO:0035050 (P:embryonic heart tube development), GO:0035162 (P:embryonic hemopoiesis), GO:0035116 (P:embryonic hindlimb morphogenesis), GO:0001892 (P:embryonic placenta development), GO:0048822 (P:enucleate erythrocyte development), GO:0060750 (P:epithelial cell proliferation involved in mammary gland duct elongation), GO:0048821 (P:erythrocyte development), GO:0045444 (P:fat cell differentiation), GO:0045023 (P:G0 to G1 transition), GO:0060218 (P:hematopoietic stem cell differentiation), GO:0030216 (P:keratinocyte differentiation), GO:0007595 (P:lactation), GO:0002088 (P:lens development in camera-type eye), GO:0001889 (P:liver development), GO:0060745 (P:mammary gland branching involved in pregnancy), GO:0060744 (P:mammary gland branching involved in thelarche), GO:0035855 (P:megakaryocyte development), GO:0030224 (P:monocyte differentiation), GO:0042789 (P:mRNA transcription by RNA polymerase II), GO:0043066 (P:negative regulation of apoptotic process), GO:0010839 (P:negative regulation of keratinocyte proliferation), GO:0045665 (P:negative regulation of neuron differentiation), GO:0000122 (P:negative regulation of transcription by RNA polymerase II), GO:0030518 (P:nuclear receptor-mediated steroid hormone signaling pathway), GO:0035357 (P:peroxisome proliferator activated receptor signaling pathway), GO:0045648 (P:positive regulation of erythrocyte differentiation), GO:0070318 (P:positive regulation of G0 to G1 transition), GO:0010628 (P:positive regulation of gene expression), GO:2000347 (P:positive regulation of hepatocyte proliferation), GO:0033148 (P:positive regulation of intracellular estrogen receptor signaling pathway), GO:0045618 (P:positive regulation of keratinocyte differentiation), GO:0045944 (P:positive regulation of transcription by RNA polymerase II), GO:0060261 (P:positive regulation of transcription initiation by RNA polymerase II), GO:0060335 (P:positive regulation of type II interferon-mediated signaling pathway), GO:0006606 (P:protein import into nucleus), GO:0070562 (P:regulation of vitamin D receptor signaling pathway), GO:0003406 (P:retinal pigment epithelium development), GO:0006590 (P:thyroid hormone generation), GO:0002154 (P:thyroid hormone receptor signaling pathway), GO:0003222 (P:ventricular trabecula myocardium morphogenesis), GO:0070847 (C:core mediator complex), GO:0016592 (C:mediator complex), GO:0005730 (C:nucleolus), GO:0005654 (C:nucleoplasm), GO:0005634 (C:nucleus), GO:0003682 (F:chromatin binding), GO:0003677 (F:DNA binding), GO:0050693 (F:LBD domain binding), GO:0030331 (F:nuclear estrogen receptor binding), GO:0042974 (F:nuclear retinoic acid receptor binding), GO:0046966 (F:nuclear thyroid hormone receptor binding), GO:0042809 (F:nuclear vitamin D receptor binding), GO:0042975 (F:peroxisome proliferator activated receptor binding), GO:1990841 (F:promoter-specific chromatin binding), GO:0044877 (F:protein-containing complex binding), GO:0003713 (F:transcription coactivator activity), GO:0001223 (F:transcription coactivator binding), GO:0003712 (F:transcription coregulator activity), GO:0003714 (F:transcription corepressor activity), GO:0006702 (P:androgen biosynthetic process), GO:0001525 (P:angiogenesis), GO:0031100 (P:animal organ regeneration), GO:0007420 (P:brain development), GO:0000902 (P:cell morphogenesis), GO:0071364 (P:cellular response to epidermal growth factor stimulus), GO:0035729 (P:cellular response to hepatocyte growth factor stimulus), GO:0097067 (P:cellular response to thyroid hormone stimulus), GO:0035050 (P:embryonic heart tube development), GO:0035162 (P:embryonic hemopoiesis), GO:0035116 (P:embryonic hindlimb morphogenesis), GO:0001892 (P:embryonic placenta development), GO:0048822 (P:enucleate erythrocyte development), GO:0060750 (P:epithelial cell proliferation involved in mammary gland duct elongation), GO:0048821 (P:erythrocyte development), GO:0045444 (P:fat cell differentiation), GO:0045023 (P:G0 to G1 transition), GO:0060218 (P:hematopoietic stem cell differentiation), GO:0030216 (P:keratinocyte differentiation), GO:0007595 (P:lactation), GO:0002088 (P:lens development in camera-type eye), GO:0001889 (P:liver development), GO:0060745 (P:mammary gland branching involved in pregnancy), GO:0060744 (P:mammary gland branching involved in thelarche), GO:0035855 (P:megakaryocyte development), GO:0030224 (P:monocyte differentiation), GO:0042789 (P:mRNA transcription by RNA polymerase II), GO:0043066 (P:negative regulation of apoptotic process), GO:0010839 (P:negative regulation of keratinocyte proliferation), GO:0045665 (P:negative regulation of neuron differentiation), GO:0000122 (P:negative regulation of transcription by RNA polymerase II), GO:0030518 (P:nuclear receptor-mediated steroid hormone signaling pathway), GO:0035357 (P:peroxisome proliferator activated receptor signaling pathway), GO:0045648 (P:positive regulation of erythrocyte differentiation), GO:0070318 (P:positive regulation of G0 to G1 transition), GO:0010628 (P:positive regulation of gene expression), GO:2000347 (P:positive regulation of hepatocyte proliferation), GO:0033148 (P:positive regulation of intracellular estrogen receptor signaling pathway), GO:0045618 (P:positive regulation of keratinocyte differentiation), GO:0045944 (P:positive regulation of transcription by RNA polymerase II), GO:0060261 (P:positive regulation of transcription initiation by RNA polymerase II), GO:0060335 (P:positive regulation of type II interferon-mediated signaling pathway), GO:0006606 (P:protein import into nucleus), GO:2001141 (P:regulation of RNA biosynthetic process), GO:0006357 (P:regulation of transcription by RNA polymerase II), GO:0070562 (P:regulation of vitamin D receptor signaling pathway), GO:0003406 (P:retinal pigment epithelium development), GO:0006590 (P:thyroid hormone generation), GO:0002154 (P:thyroid hormone receptor signaling pathway), GO:0003222 (P:ventricular trabecula myocardium morphogenesis), GO:0000785 (C:chromatin), GO:0070847 (C:core mediator complex), GO:0016592 (C:mediator complex), GO:0005730 (C:nucleolus), GO:0005654 (C:nucleoplasm), GO:0005634 (C:nucleus), GO:0032993 (C:protein-DNA complex), GO:0000151 (C:ubiquitin ligase complex), GO:0003682 (F:chromatin binding), GO:0031490 (F:chromatin DNA binding), GO:0003677 (F:DNA binding), GO:0140297 (F:DNA-binding transcription factor binding), GO:0140296 (F:general transcription initiation factor binding), GO:0035035 (F:histone acetyltransferase binding), GO:0050693 (F:LBD domain binding), GO:0030331 (F:nuclear estrogen receptor binding), GO:0016922 (F:nuclear receptor binding), GO:0042974 (F:nuclear retinoic acid receptor binding), GO:0046966 (F:nuclear thyroid hormone receptor binding), GO:0042809 (F:nuclear vitamin D receptor binding), GO:0042975 (F:peroxisome proliferator activated receptor binding), GO:1990841 (F:promoter-specific chromatin binding), GO:0044877 (F:protein-containing complex binding), GO:0000978 (F:RNA polymerase II cis-regulatory region sequence-specific DNA binding), GO:0061629 (F:RNA polymerase II-specific DNA-binding transcription factor binding), GO:0003713 (F:transcription coactivator activity), GO:0001223 (F:transcription coactivator binding), GO:0003712 (F:transcription coregulator activity), GO:0003714 (F:transcription corepressor activity), GO:0006702 (P:androgen biosynthetic process), GO:0001525 (P:angiogenesis), GO:0009887 (P:animal organ morphogenesis), GO:0031100 (P:animal organ regeneration), GO:0007420 (P:brain development), GO:0043010 (P:camera-type eye development), GO:0000902 (P:cell morphogenesis), GO:0071364 (P:cellular response to epidermal growth factor stimulus), GO:0035729 (P:cellular response to hepatocyte growth factor stimulus), GO:0071383 (P:cellular response to steroid hormone stimulus), GO:0097067 (P:cellular response to thyroid hormone stimulus), GO:0035050 (P:embryonic heart tube development), GO:0035162 (P:embryonic hemopoiesis), GO:0035116 (P:embryonic hindlimb morphogenesis), GO:0001892 (P:embryonic placenta development), GO:0048822 (P:enucleate erythrocyte development), GO:0060750 (P:epithelial cell proliferation involved in mammary gland duct elongation), GO:0048821 (P:erythrocyte development), GO:0045444 (P:fat cell differentiation), GO:0007507 (P:heart development), GO:0060218 (P:hematopoietic stem cell differentiation), GO:0001701 (P:in utero embryonic development), GO:0030216 (P:keratinocyte differentiation), GO:0007595 (P:lactation), GO:0002088 (P:lens development in camera-type eye), GO:0001889 (P:liver development), GO:0060745 (P:mammary gland branching involved in pregnancy), GO:0060744 (P:mammary gland branching involved in thelarche), GO:0033598 (P:mammary gland epithelial cell proliferation), GO:0035855 (P:megakaryocyte development), GO:0030224 (P:monocyte differentiation), GO:0042789 (P:mRNA transcription by RNA polymerase II), GO:0043066 (P:negative regulation of apoptotic process), GO:0010839 (P:negative regulation of keratinocyte proliferation), GO:0045665 (P:negative regulation of neuron differentiation), GO:0000122 (P:negative regulation of transcription by RNA polymerase II), GO:0030518 (P:nuclear receptor-mediated steroid hormone signaling pathway), GO:0035357 (P:peroxisome proliferator activated receptor signaling pathway), GO:0008284 (P:positive regulation of cell population proliferation), GO:0045893 (P:positive regulation of DNA-templated transcription), GO:0045648 (P:positive regulation of erythrocyte differentiation), GO:0070318 (P:positive regulation of G0 to G1 transition), GO:0010628 (P:positive regulation of gene expression), GO:2000347 (P:positive regulation of hepatocyte proliferation), GO:0033148 (P:positive regulation of intracellular estrogen receptor signaling pathway), GO:0045618 (P:positive regulation of keratinocyte differentiation), GO:0045944 (P:positive regulation of transcription by RNA polymerase II), GO:0060261 (P:positive regulation of transcription initiation by RNA polymerase II), GO:0060335 (P:positive regulation of type II interferon-mediated signaling pathway), GO:0006606 (P:protein import into nucleus), GO:0016567 (P:protein ubiquitination), GO:0006355 (P:regulation of DNA-templated transcription), GO:2001141 (P:regulation of RNA biosynthetic process), GO:0006357 (P:regulation of transcription by RNA polymerase II), GO:0070562 (P:regulation of vitamin D receptor signaling pathway), GO:0003406 (P:retinal pigment epithelium development), GO:0006590 (P:thyroid hormone generation), GO:0002154 (P:thyroid hormone receptor signaling pathway), GO:0003222 (P:ventricular trabecula myocardium morphogenesis), GO:0016592 (C:mediator complex), GO:0003712 (F:transcription coregulator activity), GO:0045944 (P:positive regulation of transcription by RNA polymerase II), GO:0070847 (C:core mediator complex), GO:0016592 (C:mediator complex), GO:0005730 (C:nucleolus), GO:0005654 (C:nucleoplasm), GO:0003677 (F:DNA binding), GO:0050693 (F:LBD domain binding), GO:0030331 (F:nuclear estrogen receptor binding), GO:0042974 (F:nuclear retinoic acid receptor binding), GO:0046966 (F:nuclear thyroid hormone receptor binding), GO:0042809 (F:nuclear vitamin D receptor binding), GO:0042975 (F:peroxisome proliferator activated receptor binding), GO:1990841 (F:promoter-specific chromatin binding), GO:0044877 (F:protein-containing complex binding), GO:0003713 (F:transcription coactivator activity), GO:0001223 (F:transcription coactivator binding), GO:0003714 (F:transcription corepressor activity), GO:0006702 (P:androgen biosynthetic process), GO:0001525 (P:angiogenesis), GO:0031100 (P:animal organ regeneration), GO:0007420 (P:brain development), GO:0000902 (P:cell morphogenesis), GO:0071364 (P:cellular response to epidermal growth factor stimulus), GO:0035729 (P:cellular response to hepatocyte growth factor stimulus), GO:0097067 (P:cellular response to thyroid hormone stimulus), GO:0035050 (P:embryonic heart tube development), GO:0035162 (P:embryonic hemopoiesis), GO:0035116 (P:embryonic hindlimb morphogenesis), GO:0001892 (P:embryonic placenta development), GO:0048822 (P:enucleate erythrocyte development), GO:0060750 (P:epithelial cell proliferation involved in mammary gland duct elongation), GO:0045444 (P:fat cell differentiation), GO:0045023 (P:G0 to G1 transition), GO:0060218 (P:hematopoietic stem cell differentiation), GO:0030216 (P:keratinocyte differentiation), GO:0007595 (P:lactation), GO:0002088 (P:lens development in camera-type eye), GO:0001889 (P:liver development), GO:0060745 (P:mammary gland branching involved in pregnancy), GO:0060744 (P:mammary gland branching involved in thelarche), GO:0035855 (P:megakaryocyte development), GO:0030224 (P:monocyte differentiation), GO:0042789 (P:mRNA transcription by RNA polymerase II), GO:0043066 (P:negative regulation of apoptotic process), GO:0010839 (P:negative regulation of keratinocyte proliferation), GO:0045665 (P:negative regulation of neuron differentiation), GO:0000122 (P:negative regulation of transcription by RNA polymerase II), GO:0030518 (P:nuclear receptor-mediated steroid hormone signaling pathway), GO:0035357 (P:peroxisome proliferator activated receptor signaling pathway), GO:0045648 (P:positive regulation of erythrocyte differentiation), GO:0070318 (P:positive regulation of G0 to G1 transition), GO:0010628 (P:positive regulation of gene expression), GO:2000347 (P:positive regulation of hepatocyte proliferation), GO:0033148 (P:positive regulation of intracellular estrogen receptor signaling pathway), GO:0045618 (P:positive regulation of keratinocyte differentiation), GO:0060261 (P:positive regulation of transcription initiation by RNA polymerase II), GO:0060335 (P:positive regulation of type II interferon-mediated signaling pathway), GO:0006606 (P:protein import into nucleus), GO:0070562 (P:regulation of vitamin D receptor signaling pathway), GO:0003406 (P:retinal pigment epithelium development), GO:0006590 (P:thyroid hormone generation), GO:0002154 (P:thyroid hormone receptor signaling pathway), GO:0003222 (P:ventricular trabecula myocardium morphogenesis), GO:0070847 (C:core mediator complex), GO:0016592 (C:mediator complex), GO:0005730 (C:nucleolus), GO:0005654 (C:nucleoplasm), GO:0003677 (F:DNA binding), GO:0050693 (F:LBD domain binding), GO:0030331 (F:nuclear estrogen receptor binding), GO:0042974 (F:nuclear retinoic acid receptor binding), GO:0046966 (F:nuclear thyroid hormone receptor binding), GO:0042809 (F:nuclear vitamin D receptor binding), GO:0042975 (F:peroxisome proliferator activated receptor binding), GO:1990841 (F:promoter-specific chromatin binding), GO:0044877 (F:protein-containing complex binding), GO:0003713 (F:transcription coactivator activity), GO:0001223 (F:transcription coactivator binding), GO:0003714 (F:transcription corepressor activity), GO:0006702 (P:androgen biosynthetic process), GO:0001525 (P:angiogenesis), GO:0031100 (P:animal organ regeneration), GO:0007420 (P:brain development), GO:0000902 (P:cell morphogenesis), GO:0071364 (P:cellular response to epidermal growth factor stimulus), GO:0035729 (P:cellular response to hepatocyte growth factor stimulus), GO:0097067 (P:cellular response to thyroid hormone stimulus), GO:0035050 (P:embryonic heart tube development), GO:0035162 (P:embryonic hemopoiesis), GO:0035116 (P:embryonic hindlimb morphogenesis), GO:0048822 (P:enucleate erythrocyte development), GO:0045444 (P:fat cell differentiation), GO:0045023 (P:G0 to G1 transition), GO:0060218 (P:hematopoietic stem cell differentiation), GO:0030216 (P:keratinocyte differentiation), GO:0002088 (P:lens development in camera-type eye), GO:0001889 (P:liver development), GO:0035855 (P:megakaryocyte development), GO:0030224 (P:monocyte differentiation), GO:0042789 (P:mRNA transcription by RNA polymerase II), GO:0043066 (P:negative regulation of apoptotic process), GO:0010839 (P:negative regulation of keratinocyte proliferation), GO:0045665 (P:negative regulation of neuron differentiation), GO:0000122 (P:negative regulation of transcription by RNA polymerase II), GO:0030518 (P:nuclear receptor-mediated steroid hormone signaling pathway), GO:0035357 (P:peroxisome proliferator activated receptor signaling pathway), GO:0045648 (P:positive regulation of erythrocyte differentiation), GO:0070318 (P:positive regulation of G0 to G1 transition), GO:0010628 (P:positive regulation of gene expression), GO:2000347 (P:positive regulation of hepatocyte proliferation), GO:0033148 (P:positive regulation of intracellular estrogen receptor signaling pathway), GO:0045618 (P:positive regulation of keratinocyte differentiation), GO:0060261 (P:positive regulation of transcription initiation by RNA polymerase II), GO:0060335 (P:positive regulation of type II interferon-mediated signaling pathway), GO:0006606 (P:protein import into nucleus), GO:0070562 (P:regulation of vitamin D receptor signaling pathway), GO:0003406 (P:retinal pigment epithelium development), GO:0006590 (P:thyroid hormone generation), GO:0002154 (P:thyroid hormone receptor signaling pathway), GO:0003222 (P:ventricular trabecula myocardium morphogenesis), GO:0070847 (C:core mediator complex), GO:0016592 (C:mediator complex), GO:0005730 (C:nucleolus), GO:0005654 (C:nucleoplasm), GO:0003677 (F:DNA binding), GO:0050693 (F:LBD domain binding), GO:0030331 (F:nuclear estrogen receptor binding), GO:0042974 (F:nuclear retinoic acid receptor binding), GO:0046966 (F:nuclear thyroid hormone receptor binding), GO:0042809 (F:nuclear vitamin D receptor binding), GO:0042975 (F:peroxisome proliferator activated receptor binding), GO:1990841 (F:promoter-specific chromatin binding), GO:0044877 (F:protein-containing complex binding), GO:0003713 (F:transcription coactivator activity), GO:0001223 (F:transcription coactivator binding), GO:0003714 (F:transcription corepressor activity), GO:0006702 (P:androgen biosynthetic process), GO:0001525 (P:angiogenesis), GO:0031100 (P:animal organ regeneration), GO:0007420 (P:brain development), GO:0000902 (P:cell morphogenesis), GO:0071364 (P:cellular response to epidermal growth factor stimulus), GO:0035729 (P:cellular response to hepatocyte growth factor stimulus), GO:0097067 (P:cellular response to thyroid hormone stimulus), GO:0035050 (P:embryonic heart tube development), GO:0035162 (P:embryonic hemopoiesis), GO:0035116 (P:embryonic hindlimb morphogenesis), GO:0001892 (P:embryonic placenta development), GO:0048822 (P:enucleate erythrocyte development), GO:0060750 (P:epithelial cell proliferation involved in mammary gland duct elongation), GO:0045444 (P:fat cell differentiation), GO:0045023 (P:G0 to G1 transition), GO:0060218 (P:hematopoietic stem cell differentiation), GO:0030216 (P:keratinocyte differentiation), GO:0007595 (P:lactation), GO:0002088 (P:lens development in camera-type eye), GO:0001889 (P:liver development), GO:0060745 (P:mammary gland branching involved in pregnancy), GO:0060744 (P:mammary gland branching involved in thelarche), GO:0035855 (P:megakaryocyte development), GO:0030224 (P:monocyte differentiation), GO:0042789 (P:mRNA transcription by RNA polymerase II), GO:0043066 (P:negative regulation of apoptotic process), GO:0010839 (P:negative regulation of keratinocyte pr
mt-Co3	T8	T8		GO:0005743 (C:mitochondrial inner membrane), GO:0031966 (C:mitochondrial membrane), GO:0005739 (C:mitochondrion), GO:0045277 (C:respiratory chain complex IV), GO:0004129 (F:cytochrome-c oxidase activity), GO:0045333 (P:cellular respiration), GO:0006123 (P:mitochondrial electron transport, cytochrome c to oxygen), GO:0008535 (P:respiratory chain complex IV assembly), GO:0005743 (C:mitochondrial inner membrane), GO:0031966 (C:mitochondrial membrane), GO:0005739 (C:mitochondrion), GO:0045277 (C:respiratory chain complex IV), GO:0004129 (F:cytochrome-c oxidase activity), GO:0006123 (P:mitochondrial electron transport, cytochrome c to oxygen), GO:0008535 (P:respiratory chain complex IV assembly), GO:0005743 (C:mitochondrial inner membrane), GO:0031966 (C:mitochondrial membrane), GO:0005739 (C:mitochondrion), GO:0045277 (C:respiratory chain complex IV), GO:0004129 (F:cytochrome-c oxidase activity), GO:0006123 (P:mitochondrial electron transport, cytochrome c to oxygen), GO:0008535 (P:respiratory chain complex IV assembly), GO:0005743 (C:mitochondrial inner membrane), GO:0005739 (C:mitochondrion), GO:0045277 (C:respiratory chain complex IV), GO:0004129 (F:cytochrome-c oxidase activity), GO:0006123 (P:mitochondrial electron transport, cytochrome c to oxygen), GO:0008535 (P:respiratory chain complex IV assembly), GO:0005743 (C:mitochondrial inner membrane), GO:0045277 (C:respiratory chain complex IV), GO:0004129 (F:cytochrome-c oxidase activity), GO:0006123 (P:mitochondrial electron transport, cytochrome c to oxygen), GO:0008535 (P:respiratory chain complex IV assembly), GO:0005743 (C:mitochondrial inner membrane), GO:0005739 (C:mitochondrion), GO:0045277 (C:respiratory chain complex IV), GO:0004129 (F:cytochrome-c oxidase activity), GO:0006123 (P:mitochondrial electron transport, cytochrome c to oxygen), GO:0005743 (C:mitochondrial inner membrane), GO:0045277 (C:respiratory chain complex IV), GO:0004129 (F:cytochrome-c oxidase activity), GO:0006123 (P:mitochondrial electron transport, cytochrome c to oxygen), GO:0008535 (P:respiratory chain complex IV assembly), GO:0005743 (C:mitochondrial inner membrane), GO:0045277 (C:respiratory chain complex IV), GO:0004129 (F:cytochrome-c oxidase activity), GO:0006123 (P:mitochondrial electron transport, cytochrome c to oxygen), GO:0008535 (P:respiratory chain complex IV assembly), GO:0005743 (C:mitochondrial inner membrane), GO:0045277 (C:respiratory chain complex IV), GO:0004129 (F:cytochrome-c oxidase activity), GO:0006123 (P:mitochondrial electron transport, cytochrome c to oxygen), GO:0008535 (P:respiratory chain complex IV assembly), GO:0005743 (C:mitochondrial inner membrane), GO:0045277 (C:respiratory chain complex IV), GO:0004129 (F:cytochrome-c oxidase activity), GO:0006123 (P:mitochondrial electron transport, cytochrome c to oxygen), GO:0008535 (P:respiratory chain complex IV assembly), GO:0005743 (C:mitochondrial inner membrane), GO:0045277 (C:respiratory chain complex IV), GO:0004129 (F:cytochrome-c oxidase activity), GO:0006123 (P:mitochondrial electron transport, cytochrome c to oxygen), GO:0008535 (P:respiratory chain complex IV assembly), GO:0005743 (C:mitochondrial inner membrane), GO:0045277 (C:respiratory chain complex IV), GO:0004129 (F:cytochrome-c oxidase activity), GO:0006123 (P:mitochondrial electron transport, cytochrome c to oxygen), GO:0008535 (P:respiratory chain complex IV assembly), GO:0005743 (C:mitochondrial inner membrane), GO:0045277 (C:respiratory chain complex IV), GO:0004129 (F:cytochrome-c oxidase activity), GO:0006123 (P:mitochondrial electron transport, cytochrome c to oxygen), GO:0005743 (C:mitochondrial inner membrane), GO:0045277 (C:respiratory chain complex IV), GO:0004129 (F:cytochrome-c oxidase activity), GO:0006123 (P:mitochondrial electron transport, cytochrome c to oxygen), GO:0008535 (P:respiratory chain complex IV assembly), GO:0005743 (C:mitochondrial inner membrane), GO:0005739 (C:mitochondrion), GO:0045277 (C:respiratory chain complex IV), GO:0004129 (F:cytochrome-c oxidase activity), GO:0006123 (P:mitochondrial electron transport, cytochrome c to oxygen), GO:0008535 (P:respiratory chain complex IV assembly), GO:0005743 (C:mitochondrial inner membrane), GO:0045277 (C:respiratory chain complex IV), GO:0004129 (F:cytochrome-c oxidase activity), GO:0006123 (P:mitochondrial electron transport, cytochrome c to oxygen), GO:0008535 (P:respiratory chain complex IV assembly), GO:0005743 (C:mitochondrial inner membrane), GO:0045277 (C:respiratory chain complex IV), GO:0004129 (F:cytochrome-c oxidase activity), GO:0006123 (P:mitochondrial electron transport, cytochrome c to oxygen), GO:0008535 (P:respiratory chain complex IV assembly), GO:0005743 (C:mitochondrial inner membrane), GO:0045277 (C:respiratory chain complex IV), GO:0004129 (F:cytochrome-c oxidase activity), GO:0006123 (P:mitochondrial electron transport, cytochrome c to oxygen), GO:0008535 (P:respiratory chain complex IV assembly), GO:0005743 (C:mitochondrial inner membrane), GO:0045277 (C:respiratory chain complex IV), GO:0004129 (F:cytochrome-c oxidase activity), GO:0006123 (P:mitochondrial electron transport, cytochrome c to oxygen), GO:0005743 (C:mitochondrial inner membrane), GO:0045277 (C:respiratory chain complex IV), GO:0004129 (F:cytochrome-c oxidase activity), GO:0006123 (P:mitochondrial electron transport, cytochrome c to oxygen), GO:0005743 (C:mitochondrial inner membrane), GO:0045277 (C:respiratory chain complex IV), GO:0004129 (F:cytochrome-c oxidase activity), GO:0006123 (P:mitochondrial electron transport, cytochrome c to oxygen), GO:0005743 (C:mitochondrial inner membrane), GO:0005739 (C:mitochondrion), GO:0045277 (C:respiratory chain complex IV), GO:0004129 (F:cytochrome-c oxidase activity), GO:0006123 (P:mitochondrial electron transport, cytochrome c to oxygen), GO:0008535 (P:respiratory chain complex IV assembly), GO:0005743 (C:mitochondrial inner membrane), GO:0045277 (C:respiratory chain complex IV), GO:0004129 (F:cytochrome-c oxidase activity), GO:0006123 (P:mitochondrial electron transport, cytochrome c to oxygen), GO:0008535 (P:respiratory chain complex IV assembly), GO:0005743 (C:mitochondrial inner membrane), GO:0045277 (C:respiratory chain complex IV), GO:0004129 (F:cytochrome-c oxidase activity), GO:0006123 (P:mitochondrial electron transport, cytochrome c to oxygen), GO:0008535 (P:respiratory chain complex IV assembly), GO:0005743 (C:mitochondrial inner membrane), GO:0045277 (C:respiratory chain complex IV), GO:0004129 (F:cytochrome-c oxidase activity), GO:0006123 (P:mitochondrial electron transport, cytochrome c to oxygen), GO:0008535 (P:respiratory chain complex IV assembly)
Ndufv2	T6	T6		GO:0005743 (C:mitochondrial inner membrane), GO:0005739 (C:mitochondrion), GO:0045271 (C:respiratory chain complex I), GO:0051537 (F:2 iron, 2 sulfur cluster binding), GO:0009055 (F:electron transfer activity), GO:0046872 (F:metal ion binding), GO:0008137 (F:NADH dehydrogenase (ubiquinone) activity), GO:0016491 (F:oxidoreductase activity), GO:0009060 (P:aerobic respiration), GO:0048738 (P:cardiac muscle tissue development), GO:0006120 (P:mitochondrial electron transport, NADH to ubiquinone), GO:0007399 (P:nervous system development), GO:0042776 (P:proton motive force-driven mitochondrial ATP synthesis), GO:0005743 (C:mitochondrial inner membrane), GO:0005739 (C:mitochondrion), GO:0045271 (C:respiratory chain complex I), GO:0051537 (F:2 iron, 2 sulfur cluster binding), GO:0046872 (F:metal ion binding), GO:0008137 (F:NADH dehydrogenase (ubiquinone) activity), GO:0016491 (F:oxidoreductase activity), GO:0006120 (P:mitochondrial electron transport, NADH to ubiquinone), GO:0005743 (C:mitochondrial inner membrane), GO:0005739 (C:mitochondrion), GO:0043209 (C:myelin sheath), GO:0045271 (C:respiratory chain complex I), GO:0051537 (F:2 iron, 2 sulfur cluster binding), GO:0046872 (F:metal ion binding), GO:0008137 (F:NADH dehydrogenase (ubiquinone) activity), GO:0016491 (F:oxidoreductase activity), GO:0009060 (P:aerobic respiration), GO:0048738 (P:cardiac muscle tissue development), GO:0006120 (P:mitochondrial electron transport, NADH to ubiquinone), GO:0007399 (P:nervous system development), GO:0042776 (P:proton motive force-driven mitochondrial ATP synthesis), GO:0005743 (C:mitochondrial inner membrane), GO:0005739 (C:mitochondrion), GO:0045271 (C:respiratory chain complex I), GO:0051537 (F:2 iron, 2 sulfur cluster binding), GO:0046872 (F:metal ion binding), GO:0008137 (F:NADH dehydrogenase (ubiquinone) activity), GO:0016491 (F:oxidoreductase activity), GO:0048738 (P:cardiac muscle tissue development), GO:0006120 (P:mitochondrial electron transport, NADH to ubiquinone), GO:0007399 (P:nervous system development), GO:0005743 (C:mitochondrial inner membrane), GO:0045271 (C:respiratory chain complex I), GO:0051537 (F:2 iron, 2 sulfur cluster binding), GO:0046872 (F:metal ion binding), GO:0008137 (F:NADH dehydrogenase (ubiquinone) activity), GO:0016491 (F:oxidoreductase activity), GO:0006120 (P:mitochondrial electron transport, NADH to ubiquinone), GO:0005743 (C:mitochondrial inner membrane), GO:0045271 (C:respiratory chain complex I), GO:0051537 (F:2 iron, 2 sulfur cluster binding), GO:0046872 (F:metal ion binding), GO:0008137 (F:NADH dehydrogenase (ubiquinone) activity), GO:0016491 (F:oxidoreductase activity), GO:0006120 (P:mitochondrial electron transport, NADH to ubiquinone), GO:0005743 (C:mitochondrial inner membrane), GO:0045271 (C:respiratory chain complex I), GO:0051537 (F:2 iron, 2 sulfur cluster binding), GO:0046872 (F:metal ion binding), GO:0008137 (F:NADH dehydrogenase (ubiquinone) activity), GO:0003954 (F:NADH dehydrogenase activity), GO:0006120 (P:mitochondrial electron transport, NADH to ubiquinone), GO:0005743 (C:mitochondrial inner membrane), GO:0045271 (C:respiratory chain complex I), GO:0051537 (F:2 iron, 2 sulfur cluster binding), GO:0046872 (F:metal ion binding), GO:0008137 (F:NADH dehydrogenase (ubiquinone) activity), GO:0016491 (F:oxidoreductase activity), GO:0006120 (P:mitochondrial electron transport, NADH to ubiquinone), GO:0005743 (C:mitochondrial inner membrane), GO:0051537 (F:2 iron, 2 sulfur cluster binding), GO:0046872 (F:metal ion binding), GO:0008137 (F:NADH dehydrogenase (ubiquinone) activity), GO:0016491 (F:oxidoreductase activity), GO:0005743 (C:mitochondrial inner membrane), GO:0045271 (C:respiratory chain complex I), GO:0051537 (F:2 iron, 2 sulfur cluster binding), GO:0046872 (F:metal ion binding), GO:0008137 (F:NADH dehydrogenase (ubiquinone) activity), GO:0016491 (F:oxidoreductase activity), GO:0006120 (P:mitochondrial electron transport, NADH to ubiquinone), GO:0005743 (C:mitochondrial inner membrane), GO:0045271 (C:respiratory chain complex I), GO:0051537 (F:2 iron, 2 sulfur cluster binding), GO:0046872 (F:metal ion binding), GO:0008137 (F:NADH dehydrogenase (ubiquinone) activity), GO:0016491 (F:oxidoreductase activity), GO:0006120 (P:mitochondrial electron transport, NADH to ubiquinone), GO:0005743 (C:mitochondrial inner membrane), GO:0045271 (C:respiratory chain complex I), GO:0051537 (F:2 iron, 2 sulfur cluster binding), GO:0046872 (F:metal ion binding), GO:0008137 (F:NADH dehydrogenase (ubiquinone) activity), GO:0016491 (F:oxidoreductase activity), GO:0006120 (P:mitochondrial electron transport, NADH to ubiquinone), GO:0005743 (C:mitochondrial inner membrane), GO:0045271 (C:respiratory chain complex I), GO:0051537 (F:2 iron, 2 sulfur cluster binding), GO:0046872 (F:metal ion binding), GO:0008137 (F:NADH dehydrogenase (ubiquinone) activity), GO:0016491 (F:oxidoreductase activity), GO:0006120 (P:mitochondrial electron transport, NADH to ubiquinone), GO:0005743 (C:mitochondrial inner membrane), GO:0045271 (C:respiratory chain complex I), GO:0051537 (F:2 iron, 2 sulfur cluster binding), GO:0046872 (F:metal ion binding), GO:0008137 (F:NADH dehydrogenase (ubiquinone) activity), GO:0016491 (F:oxidoreductase activity), GO:0006120 (P:mitochondrial electron transport, NADH to ubiquinone), GO:0005743 (C:mitochondrial inner membrane), GO:0045271 (C:respiratory chain complex I), GO:0051537 (F:2 iron, 2 sulfur cluster binding), GO:0046872 (F:metal ion binding), GO:0008137 (F:NADH dehydrogenase (ubiquinone) activity), GO:0016491 (F:oxidoreductase activity), GO:0048738 (P:cardiac muscle tissue development), GO:0006120 (P:mitochondrial electron transport, NADH to ubiquinone), GO:0007399 (P:nervous system development), GO:0005743 (C:mitochondrial inner membrane), GO:0045271 (C:respiratory chain complex I), GO:0051537 (F:2 iron, 2 sulfur cluster binding), GO:0046872 (F:metal ion binding), GO:0008137 (F:NADH dehydrogenase (ubiquinone) activity), GO:0016491 (F:oxidoreductase activity), GO:0006120 (P:mitochondrial electron transport, NADH to ubiquinone), GO:0005743 (C:mitochondrial inner membrane), GO:0045271 (C:respiratory chain complex I), GO:0051537 (F:2 iron, 2 sulfur cluster binding), GO:0046872 (F:metal ion binding), GO:0008137 (F:NADH dehydrogenase (ubiquinone) activity), GO:0016491 (F:oxidoreductase activity), GO:0006120 (P:mitochondrial electron transport, NADH to ubiquinone), GO:0005743 (C:mitochondrial inner membrane), GO:0045271 (C:respiratory chain complex I), GO:0051537 (F:2 iron, 2 sulfur cluster binding), GO:0046872 (F:metal ion binding), GO:0008137 (F:NADH dehydrogenase (ubiquinone) activity), GO:0003954 (F:NADH dehydrogenase activity), GO:0006120 (P:mitochondrial electron transport, NADH to ubiquinone), GO:0005743 (C:mitochondrial inner membrane), GO:0045271 (C:respiratory chain complex I), GO:0051537 (F:2 iron, 2 sulfur cluster binding), GO:0046872 (F:metal ion binding), GO:0008137 (F:NADH dehydrogenase (ubiquinone) activity), GO:0016491 (F:oxidoreductase activity), GO:0006120 (P:mitochondrial electron transport, NADH to ubiquinone), GO:0005743 (C:mitochondrial inner membrane), GO:0045271 (C:respiratory chain complex I), GO:0051537 (F:2 iron, 2 sulfur cluster binding), GO:0046872 (F:metal ion binding), GO:0008137 (F:NADH dehydrogenase (ubiquinone) activity), GO:0016491 (F:oxidoreductase activity), GO:0006120 (P:mitochondrial electron transport, NADH to ubiquinone), GO:0005743 (C:mitochondrial inner membrane), GO:0045271 (C:respiratory chain complex I), GO:0051537 (F:2 iron, 2 sulfur cluster binding), GO:0046872 (F:metal ion binding), GO:0008137 (F:NADH dehydrogenase (ubiquinone) activity), GO:0003954 (F:NADH dehydrogenase activity), GO:0006120 (P:mitochondrial electron transport, NADH to ubiquinone), GO:0005743 (C:mitochondrial inner membrane), GO:0045271 (C:respiratory chain complex I), GO:0051537 (F:2 iron, 2 sulfur cluster binding), GO:0046872 (F:metal ion binding), GO:0008137 (F:NADH dehydrogenase (ubiquinone) activity), GO:0003954 (F:NADH dehydrogenase activity), GO:0006120 (P:mitochondrial electron transport, NADH to ubiquinone), GO:0005743 (C:mitochondrial inner membrane), GO:0045271 (C:respiratory chain complex I), GO:0051537 (F:2 iron, 2 sulfur cluster binding), GO:0046872 (F:metal ion binding), GO:0008137 (F:NADH dehydrogenase (ubiquinone) activity), GO:0003954 (F:NADH dehydrogenase activity), GO:0006120 (P:mitochondrial electron transport, NADH to ubiquinone), GO:0005743 (C:mitochondrial inner membrane), GO:0045271 (C:respiratory chain complex I), GO:0051537 (F:2 iron, 2 sulfur cluster binding), GO:0046872 (F:metal ion binding), GO:0008137 (F:NADH dehydrogenase (ubiquinone) activity), GO:0003954 (F:NADH dehydrogenase activity), GO:0006120 (P:mitochondrial electron transport, NADH to ubiquinone), GO:0005743 (C:mitochondrial inner membrane), GO:0045271 (C:respiratory chain complex I), GO:0051537 (F:2 iron, 2 sulfur cluster binding), GO:0046872 (F:metal ion binding), GO:0008137 (F:NADH dehydrogenase (ubiquinone) activity), GO:0003954 (F:NADH dehydrogenase activity), GO:0006120 (P:mitochondrial electron transport, NADH to ubiquinone)
Nfic		T1		GO:0000785 (C:chromatin), GO:0001650 (C:fibrillar center), GO:0005654 (C:nucleoplasm), GO:0005634 (C:nucleus), GO:0001228 (F:DNA-binding transcription activator activity, RNA polymerase II-specific), GO:0003700 (F:DNA-binding transcription factor activity), GO:0000981 (F:DNA-binding transcription factor activity, RNA polymerase II-specific), GO:0000978 (F:RNA polymerase II cis-regulatory region sequence-specific DNA binding), GO:1990837 (F:sequence-specific double-stranded DNA binding), GO:0006260 (P:DNA replication), GO:0000122 (P:negative regulation of transcription by RNA polymerase II), GO:0042475 (P:odontogenesis of dentin-containing tooth), GO:0045944 (P:positive regulation of transcription by RNA polymerase II), GO:0006357 (P:regulation of transcription by RNA polymerase II), GO:0006366 (P:transcription by RNA polymerase II), GO:0001650 (C:fibrillar center), GO:0005654 (C:nucleoplasm), GO:0005634 (C:nucleus), GO:0000987 (F:cis-regulatory region sequence-specific DNA binding), GO:0003677 (F:DNA binding), GO:0001228 (F:DNA-binding transcription activator activity, RNA polymerase II-specific), GO:0003700 (F:DNA-binding transcription factor activity), GO:0000981 (F:DNA-binding transcription factor activity, RNA polymerase II-specific), GO:0003690 (F:double-stranded DNA binding), GO:0000978 (F:RNA polymerase II cis-regulatory region sequence-specific DNA binding), GO:1990837 (F:sequence-specific double-stranded DNA binding), GO:0006260 (P:DNA replication), GO:0045892 (P:negative regulation of DNA-templated transcription), GO:0000122 (P:negative regulation of transcription by RNA polymerase II), GO:0042475 (P:odontogenesis of dentin-containing tooth), GO:0045944 (P:positive regulation of transcription by RNA polymerase II), GO:0006357 (P:regulation of transcription by RNA polymerase II), GO:0005634 (C:nucleus), GO:0000981 (F:DNA-binding transcription factor activity, RNA polymerase II-specific), GO:0000978 (F:RNA polymerase II cis-regulatory region sequence-specific DNA binding), GO:0006260 (P:DNA replication), GO:0045893 (P:positive regulation of DNA-templated transcription), GO:0006357 (P:regulation of transcription by RNA polymerase II), GO:0005634 (C:nucleus), GO:0000981 (F:DNA-binding transcription factor activity, RNA polymerase II-specific), GO:0000978 (F:RNA polymerase II cis-regulatory region sequence-specific DNA binding), GO:0006260 (P:DNA replication), GO:0045893 (P:positive regulation of DNA-templated transcription), GO:0006357 (P:regulation of transcription by RNA polymerase II), GO:0001650 (C:fibrillar center), GO:0005654 (C:nucleoplasm), GO:0003677 (F:DNA binding), GO:0003700 (F:DNA-binding transcription factor activity), GO:0006260 (P:DNA replication), GO:0045893 (P:positive regulation of DNA-templated transcription), GO:0001650 (C:fibrillar center), GO:0005654 (C:nucleoplasm), GO:0005634 (C:nucleus), GO:0000987 (F:cis-regulatory region sequence-specific DNA binding), GO:0003677 (F:DNA binding), GO:0001228 (F:DNA-binding transcription activator activity, RNA polymerase II-specific), GO:0003700 (F:DNA-binding transcription factor activity), GO:0000981 (F:DNA-binding transcription factor activity, RNA polymerase II-specific), GO:0003690 (F:double-stranded DNA binding), GO:0000978 (F:RNA polymerase II cis-regulatory region sequence-specific DNA binding), GO:1990837 (F:sequence-specific double-stranded DNA binding), GO:0006260 (P:DNA replication), GO:0045892 (P:negative regulation of DNA-templated transcription), GO:0000122 (P:negative regulation of transcription by RNA polymerase II), GO:0042475 (P:odontogenesis of dentin-containing tooth), GO:0045944 (P:positive regulation of transcription by RNA polymerase II), GO:0006357 (P:regulation of transcription by RNA polymerase II), GO:0001650 (C:fibrillar center), GO:0005654 (C:nucleoplasm), GO:0005634 (C:nucleus), GO:0001228 (F:DNA-binding transcription activator activity, RNA polymerase II-specific), GO:0000981 (F:DNA-binding transcription factor activity, RNA polymerase II-specific), GO:0000978 (F:RNA polymerase II cis-regulatory region sequence-specific DNA binding), GO:0006260 (P:DNA replication), GO:0000122 (P:negative regulation of transcription by RNA polymerase II), GO:0042475 (P:odontogenesis of dentin-containing tooth), GO:0006357 (P:regulation of transcription by RNA polymerase II), GO:0001650 (C:fibrillar center), GO:0005654 (C:nucleoplasm), GO:0005634 (C:nucleus), GO:0001228 (F:DNA-binding transcription activator activity, RNA polymerase II-specific), GO:0000981 (F:DNA-binding transcription factor activity, RNA polymerase II-specific), GO:0000978 (F:RNA polymerase II cis-regulatory region sequence-specific DNA binding), GO:0006260 (P:DNA replication), GO:0000122 (P:negative regulation of transcription by RNA polymerase II), GO:0006357 (P:regulation of transcription by RNA polymerase II), GO:0001650 (C:fibrillar center), GO:0005654 (C:nucleoplasm), GO:0005634 (C:nucleus), GO:0001228 (F:DNA-binding transcription activator activity, RNA polymerase II-specific), GO:0000981 (F:DNA-binding transcription factor activity, RNA polymerase II-specific), GO:0000978 (F:RNA polymerase II cis-regulatory region sequence-specific DNA binding), GO:0006260 (P:DNA replication), GO:0000122 (P:negative regulation of transcription by RNA polymerase II), GO:0006357 (P:regulation of transcription by RNA polymerase II), GO:0005634 (C:nucleus), GO:0000981 (F:DNA-binding transcription factor activity, RNA polymerase II-specific), GO:0004386 (F:helicase activity), GO:0016787 (F:hydrolase activity), GO:0000978 (F:RNA polymerase II cis-regulatory region sequence-specific DNA binding), GO:0006260 (P:DNA replication), GO:0045893 (P:positive regulation of DNA-templated transcription), GO:0001650 (C:fibrillar center), GO:0005654 (C:nucleoplasm), GO:0005634 (C:nucleus), GO:0001228 (F:DNA-binding transcription activator activity, RNA polymerase II-specific), GO:0000981 (F:DNA-binding transcription factor activity, RNA polymerase II-specific), GO:0000978 (F:RNA polymerase II cis-regulatory region sequence-specific DNA binding), GO:0006260 (P:DNA replication), GO:0000122 (P:negative regulation of transcription by RNA polymerase II), GO:0006357 (P:regulation of transcription by RNA polymerase II), GO:0005634 (C:nucleus), GO:0003677 (F:DNA binding), GO:0003700 (F:DNA-binding transcription factor activity), GO:0006260 (P:DNA replication), GO:0045893 (P:positive regulation of DNA-templated transcription), GO:0005634 (C:nucleus), GO:0003677 (F:DNA binding), GO:0003700 (F:DNA-binding transcription factor activity), GO:0006260 (P:DNA replication), GO:0045893 (P:positive regulation of DNA-templated transcription), GO:0005634 (C:nucleus), GO:0003677 (F:DNA binding), GO:0003700 (F:DNA-binding transcription factor activity), GO:0006260 (P:DNA replication), GO:0045893 (P:positive regulation of DNA-templated transcription), GO:0005634 (C:nucleus), GO:0003677 (F:DNA binding), GO:0003700 (F:DNA-binding transcription factor activity), GO:0006260 (P:DNA replication), GO:0045893 (P:positive regulation of DNA-templated transcription), GO:0005634 (C:nucleus), GO:0000981 (F:DNA-binding transcription factor activity, RNA polymerase II-specific), GO:0000978 (F:RNA polymerase II cis-regulatory region sequence-specific DNA binding), GO:0006260 (P:DNA replication), GO:0045893 (P:positive regulation of DNA-templated transcription), GO:0006357 (P:regulation of transcription by RNA polymerase II), GO:0005634 (C:nucleus), GO:0003677 (F:DNA binding), GO:0003700 (F:DNA-binding transcription factor activity), GO:0006260 (P:DNA replication), GO:0045893 (P:positive regulation of DNA-templated transcription), GO:0005634 (C:nucleus), GO:0003677 (F:DNA binding), GO:0003700 (F:DNA-binding transcription factor activity), GO:0006260 (P:DNA replication), GO:0045893 (P:positive regulation of DNA-templated transcription), GO:0005634 (C:nucleus), GO:0003677 (F:DNA binding), GO:0003700 (F:DNA-binding transcription factor activity), GO:0006260 (P:DNA replication), GO:0045893 (P:positive regulation of DNA-templated transcription), GO:0005634 (C:nucleus), GO:0000981 (F:DNA-binding transcription factor activity, RNA polymerase II-specific), GO:0000978 (F:RNA polymerase II cis-regulatory region sequence-specific DNA binding), GO:0006260 (P:DNA replication), GO:0045893 (P:positive regulation of DNA-templated transcription), GO:0006357 (P:regulation of transcription by RNA polymerase II), GO:0005634 (C:nucleus), GO:0003677 (F:DNA binding), GO:0003700 (F:DNA-binding transcription factor activity), GO:0006260 (P:DNA replication), GO:0045893 (P:positive regulation of DNA-templated transcription), GO:0005634 (C:nucleus), GO:0003677 (F:DNA binding), GO:0003700 (F:DNA-binding transcription factor activity), GO:0006260 (P:DNA replication), GO:0045893 (P:positive regulation of DNA-templated transcription), GO:0005634 (C:nucleus), GO:0003677 (F:DNA binding), GO:0003700 (F:DNA-binding transcription factor activity), GO:0006260 (P:DNA replication), GO:0045893 (P:positive regulation of DNA-templated transcription), GO:0005634 (C:nucleus), GO:0003677 (F:DNA binding), GO:0003700 (F:DNA-binding transcription factor activity), GO:0006260 (P:DNA replication), GO:0045893 (P:positive regulation of DNA-templated transcription)
Nol9	T2	T2		GO:0045111 (C:intermediate filament cytoskeleton), GO:0016020 (C:membrane), GO:0005730 (C:nucleolus), GO:0005654 (C:nucleoplasm), GO:0005634 (C:nucleus), GO:0005524 (F:ATP binding), GO:0046404 (F:ATP-dependent polydeoxyribonucleotide 5'-hydroxyl-kinase activity), GO:0051736 (F:ATP-dependent polyribonucleotide 5'-hydroxyl-kinase activity), GO:0051731 (F:polynucleotide 5'-hydroxyl-kinase activity), GO:0003723 (F:RNA binding), GO:0000448 (P:cleavage in ITS2 between 5.8S rRNA and LSU-rRNA of tricistronic rRNA transcript (SSU-rRNA, 5.8S rRNA, LSU-rRNA)), GO:0000460 (P:maturation of 5.8S rRNA), GO:0005730 (C:nucleolus), GO:0005634 (C:nucleus), GO:0005524 (F:ATP binding), GO:0051734 (F:ATP-dependent polynucleotide 5'-hydroxyl-kinase activity), GO:0051731 (F:polynucleotide 5'-hydroxyl-kinase activity), GO:0003723 (F:RNA binding), GO:0000448 (P:cleavage in ITS2 between 5.8S rRNA and LSU-rRNA of tricistronic rRNA transcript (SSU-rRNA, 5.8S rRNA, LSU-rRNA)), GO:0060216 (P:definitive hemopoiesis), GO:0048565 (P:digestive tract development), GO:0031017 (P:exocrine pancreas development), GO:0001889 (P:liver development), GO:0061113 (P:pancreas morphogenesis), GO:0006364 (P:rRNA processing), GO:0045111 (C:intermediate filament cytoskeleton), GO:0005730 (C:nucleolus), GO:0005634 (C:nucleus), GO:0005524 (F:ATP binding), GO:0046404 (F:ATP-dependent polydeoxyribonucleotide 5'-hydroxyl-kinase activity), GO:0051736 (F:ATP-dependent polyribonucleotide 5'-hydroxyl-kinase activity), GO:0051731 (F:polynucleotide 5'-hydroxyl-kinase activity), GO:0003723 (F:RNA binding), GO:0000448 (P:cleavage in ITS2 between 5.8S rRNA and LSU-rRNA of tricistronic rRNA transcript (SSU-rRNA, 5.8S rRNA, LSU-rRNA)), GO:0000460 (P:maturation of 5.8S rRNA), GO:0005730 (C:nucleolus), GO:0005634 (C:nucleus), GO:0005524 (F:ATP binding), GO:0046404 (F:ATP-dependent polydeoxyribonucleotide 5'-hydroxyl-kinase activity), GO:0051736 (F:ATP-dependent polyribonucleotide 5'-hydroxyl-kinase activity), GO:0051731 (F:polynucleotide 5'-hydroxyl-kinase activity), GO:0003723 (F:RNA binding), GO:0000448 (P:cleavage in ITS2 between 5.8S rRNA and LSU-rRNA of tricistronic rRNA transcript (SSU-rRNA, 5.8S rRNA, LSU-rRNA)), GO:0000460 (P:maturation of 5.8S rRNA), GO:0005730 (C:nucleolus), GO:0005634 (C:nucleus), GO:0005524 (F:ATP binding), GO:0046404 (F:ATP-dependent polydeoxyribonucleotide 5'-hydroxyl-kinase activity), GO:0051731 (F:polynucleotide 5'-hydroxyl-kinase activity), GO:0000448 (P:cleavage in ITS2 between 5.8S rRNA and LSU-rRNA of tricistronic rRNA transcript (SSU-rRNA, 5.8S rRNA, LSU-rRNA)), GO:0006364 (P:rRNA processing), GO:0005730 (C:nucleolus), GO:0005634 (C:nucleus), GO:0005524 (F:ATP binding), GO:0046404 (F:ATP-dependent polydeoxyribonucleotide 5'-hydroxyl-kinase activity), GO:0051731 (F:polynucleotide 5'-hydroxyl-kinase activity), GO:0000448 (P:cleavage in ITS2 between 5.8S rRNA and LSU-rRNA of tricistronic rRNA transcript (SSU-rRNA, 5.8S rRNA, LSU-rRNA)), GO:0000460 (P:maturation of 5.8S rRNA), GO:0006364 (P:rRNA processing), GO:0045111 (C:intermediate filament cytoskeleton), GO:0005730 (C:nucleolus), GO:0005634 (C:nucleus), GO:0005524 (F:ATP binding), GO:0046404 (F:ATP-dependent polydeoxyribonucleotide 5'-hydroxyl-kinase activity), GO:0051731 (F:polynucleotide 5'-hydroxyl-kinase activity), GO:0003723 (F:RNA binding), GO:0000448 (P:cleavage in ITS2 between 5.8S rRNA and LSU-rRNA of tricistronic rRNA transcript (SSU-rRNA, 5.8S rRNA, LSU-rRNA)), GO:0000460 (P:maturation of 5.8S rRNA), GO:0045111 (C:intermediate filament cytoskeleton), GO:0005730 (C:nucleolus), GO:0005634 (C:nucleus), GO:0005524 (F:ATP binding), GO:0046404 (F:ATP-dependent polydeoxyribonucleotide 5'-hydroxyl-kinase activity), GO:0051731 (F:polynucleotide 5'-hydroxyl-kinase activity), GO:0003723 (F:RNA binding), GO:0000448 (P:cleavage in ITS2 between 5.8S rRNA and LSU-rRNA of tricistronic rRNA transcript (SSU-rRNA, 5.8S rRNA, LSU-rRNA)), GO:0005730 (C:nucleolus), GO:0005524 (F:ATP binding), GO:0051734 (F:ATP-dependent polynucleotide 5'-hydroxyl-kinase activity), GO:0003723 (F:RNA binding), GO:0000448 (P:cleavage in ITS2 between 5.8S rRNA and LSU-rRNA of tricistronic rRNA transcript (SSU-rRNA, 5.8S rRNA, LSU-rRNA)), GO:0005730 (C:nucleolus), GO:0005524 (F:ATP binding), GO:0051734 (F:ATP-dependent polynucleotide 5'-hydroxyl-kinase activity), GO:0003723 (F:RNA binding), GO:0006364 (P:rRNA processing), GO:0045111 (C:intermediate filament cytoskeleton), GO:0005730 (C:nucleolus), GO:0005524 (F:ATP binding), GO:0046404 (F:ATP-dependent polydeoxyribonucleotide 5'-hydroxyl-kinase activity), GO:0003723 (F:RNA binding), GO:0000448 (P:cleavage in ITS2 between 5.8S rRNA and LSU-rRNA of tricistronic rRNA transcript (SSU-rRNA, 5.8S rRNA, LSU-rRNA)), GO:0005730 (C:nucleolus), GO:0005524 (F:ATP binding), GO:0051734 (F:ATP-dependent polynucleotide 5'-hydroxyl-kinase activity), GO:0003723 (F:RNA binding), GO:0000448 (P:cleavage in ITS2 between 5.8S rRNA and LSU-rRNA of tricistronic rRNA transcript (SSU-rRNA, 5.8S rRNA, LSU-rRNA)), GO:0005730 (C:nucleolus), GO:0005524 (F:ATP binding), GO:0051734 (F:ATP-dependent polynucleotide 5'-hydroxyl-kinase activity), GO:0003723 (F:RNA binding), GO:0000448 (P:cleavage in ITS2 between 5.8S rRNA and LSU-rRNA of tricistronic rRNA transcript (SSU-rRNA, 5.8S rRNA, LSU-rRNA)), GO:0005730 (C:nucleolus), GO:0005524 (F:ATP binding), GO:0051734 (F:ATP-dependent polynucleotide 5'-hydroxyl-kinase activity), GO:0003723 (F:RNA binding), GO:0000448 (P:cleavage in ITS2 between 5.8S rRNA and LSU-rRNA of tricistronic rRNA transcript (SSU-rRNA, 5.8S rRNA, LSU-rRNA)), GO:0005730 (C:nucleolus), GO:0005524 (F:ATP binding), GO:0051734 (F:ATP-dependent polynucleotide 5'-hydroxyl-kinase activity), GO:0003723 (F:RNA binding), GO:0000448 (P:cleavage in ITS2 between 5.8S rRNA and LSU-rRNA of tricistronic rRNA transcript (SSU-rRNA, 5.8S rRNA, LSU-rRNA)), GO:0005730 (C:nucleolus), GO:0005524 (F:ATP binding), GO:0051734 (F:ATP-dependent polynucleotide 5'-hydroxyl-kinase activity), GO:0003723 (F:RNA binding), GO:0000448 (P:cleavage in ITS2 between 5.8S rRNA and LSU-rRNA of tricistronic rRNA transcript (SSU-rRNA, 5.8S rRNA, LSU-rRNA)), GO:0045111 (C:intermediate filament cytoskeleton), GO:0005730 (C:nucleolus), GO:0005524 (F:ATP binding), GO:0046404 (F:ATP-dependent polydeoxyribonucleotide 5'-hydroxyl-kinase activity), GO:0003723 (F:RNA binding), GO:0000448 (P:cleavage in ITS2 between 5.8S rRNA and LSU-rRNA of tricistronic rRNA transcript (SSU-rRNA, 5.8S rRNA, LSU-rRNA)), GO:0045111 (C:intermediate filament cytoskeleton), GO:0005730 (C:nucleolus), GO:0005524 (F:ATP binding), GO:0046404 (F:ATP-dependent polydeoxyribonucleotide 5'-hydroxyl-kinase activity), GO:0003723 (F:RNA binding), GO:0000460 (P:maturation of 5.8S rRNA), GO:0045111 (C:intermediate filament cytoskeleton), GO:0005730 (C:nucleolus), GO:0005524 (F:ATP binding), GO:0046404 (F:ATP-dependent polydeoxyribonucleotide 5'-hydroxyl-kinase activity), GO:0003723 (F:RNA binding), GO:0000448 (P:cleavage in ITS2 between 5.8S rRNA and LSU-rRNA of tricistronic rRNA transcript (SSU-rRNA, 5.8S rRNA, LSU-rRNA)), GO:0045111 (C:intermediate filament cytoskeleton), GO:0005730 (C:nucleolus), GO:0005524 (F:ATP binding), GO:0046404 (F:ATP-dependent polydeoxyribonucleotide 5'-hydroxyl-kinase activity), GO:0003723 (F:RNA binding), GO:0000448 (P:cleavage in ITS2 between 5.8S rRNA and LSU-rRNA of tricistronic rRNA transcript (SSU-rRNA, 5.8S rRNA, LSU-rRNA)), GO:0005730 (C:nucleolus), GO:0005819 (C:spindle), GO:0005524 (F:ATP binding), GO:0051734 (F:ATP-dependent polynucleotide 5'-hydroxyl-kinase activity), GO:0003723 (F:RNA binding), GO:0051301 (P:cell division), GO:0016567 (P:protein ubiquitination), GO:0006364 (P:rRNA processing), GO:0005730 (C:nucleolus), GO:0005819 (C:spindle), GO:0005524 (F:ATP binding), GO:0051734 (F:ATP-dependent polynucleotide 5'-hydroxyl-kinase activity), GO:0003723 (F:RNA binding), GO:0051301 (P:cell division), GO:0016567 (P:protein ubiquitination), GO:0006364 (P:rRNA processing), GO:0045111 (C:intermediate filament cytoskeleton), GO:0005730 (C:nucleolus), GO:0005524 (F:ATP binding), GO:0046404 (F:ATP-dependent polydeoxyribonucleotide 5'-hydroxyl-kinase activity), GO:0003723 (F:RNA binding), GO:0000448 (P:cleavage in ITS2 between 5.8S rRNA and LSU-rRNA of tricistronic rRNA transcript (SSU-rRNA, 5.8S rRNA, LSU-rRNA)), GO:0045111 (C:intermediate filament cytoskeleton), GO:0005730 (C:nucleolus), GO:0005524 (F:ATP binding), GO:0046404 (F:ATP-dependent polydeoxyribonucleotide 5'-hydroxyl-kinase activity), GO:0003723 (F:RNA binding), GO:0000448 (P:cleavage in ITS2 between 5.8S rRNA and LSU-rRNA of tricistronic rRNA transcript (SSU-rRNA, 5.8S rRNA, LSU-rRNA)), GO:0045111 (C:intermediate filament cytoskeleton), GO:0005730 (C:nucleolus), GO:0005634 (C:nucleus), GO:0005524 (F:ATP binding), GO:0046404 (F:ATP-dependent polydeoxyribonucleotide 5'-hydroxyl-kinase activity), GO:0051731 (F:polynucleotide 5'-hydroxyl-kinase activity), GO:0003723 (F:RNA binding), GO:0000448 (P:cleavage in ITS2 between 5.8S rRNA and LSU-rRNA of tricistronic rRNA transcript (SSU-rRNA, 5.8S rRNA, LSU-rRNA))
Npat	T1			GO:0015030 (C:Cajal body), GO:0005737 (C:cytoplasm), GO:0097504 (C:Gemini of Cajal bodies), GO:0005654 (C:nucleoplasm), GO:0005634 (C:nucleus), GO:0003713 (F:transcription coactivator activity), GO:0003712 (F:transcription coregulator activity), GO:0003714 (F:transcription corepressor activity), GO:0044843 (P:cell cycle G1/S phase transition), GO:0001701 (P:in utero embryonic development), GO:0045893 (P:positive regulation of DNA-templated transcription), GO:0045944 (P:positive regulation of transcription by RNA polymerase II), GO:0015030 (C:Cajal body), GO:0005737 (C:cytoplasm), GO:0097504 (C:Gemini of Cajal bodies), GO:0005654 (C:nucleoplasm), GO:0005634 (C:nucleus), GO:0003713 (F:transcription coactivator activity), GO:0003712 (F:transcription coregulator activity), GO:0003714 (F:transcription corepressor activity), GO:0044843 (P:cell cycle G1/S phase transition), GO:0001701 (P:in utero embryonic development), GO:0045893 (P:positive regulation of DNA-templated transcription), GO:0045944 (P:positive regulation of transcription by RNA polymerase II), GO:0015030 (C:Cajal body), GO:0005737 (C:cytoplasm), GO:0097504 (C:Gemini of Cajal bodies), GO:0005654 (C:nucleoplasm), GO:0005634 (C:nucleus), GO:0003712 (F:transcription coregulator activity), GO:0015030 (C:Cajal body), GO:0005737 (C:cytoplasm), GO:0097504 (C:Gemini of Cajal bodies), GO:0005654 (C:nucleoplasm), GO:0005634 (C:nucleus), GO:0003713 (F:transcription coactivator activity), GO:0003712 (F:transcription coregulator activity), GO:0003714 (F:transcription corepressor activity), GO:0044843 (P:cell cycle G1/S phase transition), GO:0001701 (P:in utero embryonic development), GO:0045893 (P:positive regulation of DNA-templated transcription), GO:0045944 (P:positive regulation of transcription by RNA polymerase II), GO:0015030 (C:Cajal body), GO:0005737 (C:cytoplasm), GO:0097504 (C:Gemini of Cajal bodies), GO:0005634 (C:nucleus), GO:0003713 (F:transcription coactivator activity), GO:0003712 (F:transcription coregulator activity), GO:0003714 (F:transcription corepressor activity), GO:0044843 (P:cell cycle G1/S phase transition), GO:0001701 (P:in utero embryonic development), GO:0045944 (P:positive regulation of transcription by RNA polymerase II), GO:0015030 (C:Cajal body), GO:0005737 (C:cytoplasm), GO:0097504 (C:Gemini of Cajal bodies), GO:0003713 (F:transcription coactivator activity), GO:0003714 (F:transcription corepressor activity), GO:0044843 (P:cell cycle G1/S phase transition), GO:0001701 (P:in utero embryonic development), GO:0045944 (P:positive regulation of transcription by RNA polymerase II), GO:0015030 (C:Cajal body), GO:0005737 (C:cytoplasm), GO:0097504 (C:Gemini of Cajal bodies), GO:0003713 (F:transcription coactivator activity), GO:0003714 (F:transcription corepressor activity), GO:0044843 (P:cell cycle G1/S phase transition), GO:0001701 (P:in utero embryonic development), GO:0045944 (P:positive regulation of transcription by RNA polymerase II), GO:0015030 (C:Cajal body), GO:0005737 (C:cytoplasm), GO:0097504 (C:Gemini of Cajal bodies), GO:0003713 (F:transcription coactivator activity), GO:0003714 (F:transcription corepressor activity), GO:0044843 (P:cell cycle G1/S phase transition), GO:0001701 (P:in utero embryonic development), GO:0045944 (P:positive regulation of transcription by RNA polymerase II), GO:0015030 (C:Cajal body), GO:0005737 (C:cytoplasm), GO:0097504 (C:Gemini of Cajal bodies), GO:0003713 (F:transcription coactivator activity), GO:0003714 (F:transcription corepressor activity), GO:0044843 (P:cell cycle G1/S phase transition), GO:0045944 (P:positive regulation of transcription by RNA polymerase II), GO:0015030 (C:Cajal body), GO:0005737 (C:cytoplasm), GO:0097504 (C:Gemini of Cajal bodies), GO:0003713 (F:transcription coactivator activity), GO:0003714 (F:transcription corepressor activity), GO:0044843 (P:cell cycle G1/S phase transition), GO:0045944 (P:positive regulation of transcription by RNA polymerase II), GO:0015030 (C:Cajal body), GO:0005737 (C:cytoplasm), GO:0097504 (C:Gemini of Cajal bodies), GO:0003713 (F:transcription coactivator activity), GO:0003714 (F:transcription corepressor activity), GO:0044843 (P:cell cycle G1/S phase transition), GO:0045944 (P:positive regulation of transcription by RNA polymerase II), GO:0015030 (C:Cajal body), GO:0005737 (C:cytoplasm), GO:0097504 (C:Gemini of Cajal bodies), GO:0003713 (F:transcription coactivator activity), GO:0003714 (F:transcription corepressor activity), GO:0044843 (P:cell cycle G1/S phase transition), GO:0001701 (P:in utero embryonic development), GO:0045944 (P:positive regulation of transcription by RNA polymerase II), GO:0015030 (C:Cajal body), GO:0005737 (C:cytoplasm), GO:0097504 (C:Gemini of Cajal bodies), GO:0003713 (F:transcription coactivator activity), GO:0003714 (F:transcription corepressor activity), GO:0044843 (P:cell cycle G1/S phase transition), GO:0001701 (P:in utero embryonic development), GO:0045944 (P:positive regulation of transcription by RNA polymerase II), GO:0015030 (C:Cajal body), GO:0005737 (C:cytoplasm), GO:0097504 (C:Gemini of Cajal bodies), GO:0003713 (F:transcription coactivator activity), GO:0003714 (F:transcription corepressor activity), GO:0044843 (P:cell cycle G1/S phase transition), GO:0045944 (P:positive regulation of transcription by RNA polymerase II), GO:0015030 (C:Cajal body), GO:0005737 (C:cytoplasm), GO:0097504 (C:Gemini of Cajal bodies), GO:0005634 (C:nucleus), GO:0003713 (F:transcription coactivator activity), GO:0003712 (F:transcription coregulator activity), GO:0003714 (F:transcription corepressor activity), GO:0044843 (P:cell cycle G1/S phase transition), GO:0001701 (P:in utero embryonic development), GO:0045944 (P:positive regulation of transcription by RNA polymerase II), GO:0015030 (C:Cajal body), GO:0005737 (C:cytoplasm), GO:0097504 (C:Gemini of Cajal bodies), GO:0005634 (C:nucleus), GO:0003713 (F:transcription coactivator activity), GO:0003712 (F:transcription coregulator activity), GO:0003714 (F:transcription corepressor activity), GO:0044843 (P:cell cycle G1/S phase transition), GO:0001701 (P:in utero embryonic development), GO:0045944 (P:positive regulation of transcription by RNA polymerase II), GO:0015030 (C:Cajal body), GO:0005737 (C:cytoplasm), GO:0097504 (C:Gemini of Cajal bodies), GO:0003713 (F:transcription coactivator activity), GO:0003714 (F:transcription corepressor activity), GO:0044843 (P:cell cycle G1/S phase transition), GO:0001701 (P:in utero embryonic development), GO:0045944 (P:positive regulation of transcription by RNA polymerase II), GO:0015030 (C:Cajal body), GO:0005737 (C:cytoplasm), GO:0097504 (C:Gemini of Cajal bodies), GO:0003713 (F:transcription coactivator activity), GO:0003714 (F:transcription corepressor activity), GO:0044843 (P:cell cycle G1/S phase transition), GO:0001701 (P:in utero embryonic development), GO:0045944 (P:positive regulation of transcription by RNA polymerase II), GO:0015030 (C:Cajal body), GO:0005737 (C:cytoplasm), GO:0097504 (C:Gemini of Cajal bodies), GO:0003713 (F:transcription coactivator activity), GO:0003714 (F:transcription corepressor activity), GO:0044843 (P:cell cycle G1/S phase transition), GO:0001701 (P:in utero embryonic development), GO:0045944 (P:positive regulation of transcription by RNA polymerase II), GO:0015030 (C:Cajal body), GO:0005737 (C:cytoplasm), GO:0097504 (C:Gemini of Cajal bodies), GO:0003713 (F:transcription coactivator activity), GO:0003714 (F:transcription corepressor activity), GO:0044843 (P:cell cycle G1/S phase transition), GO:0001701 (P:in utero embryonic development), GO:0045944 (P:positive regulation of transcription by RNA polymerase II), GO:0015030 (C:Cajal body), GO:0005737 (C:cytoplasm), GO:0097504 (C:Gemini of Cajal bodies), GO:0003713 (F:transcription coactivator activity), GO:0003714 (F:transcription corepressor activity), GO:0044843 (P:cell cycle G1/S phase transition), GO:0001701 (P:in utero embryonic development), GO:0045944 (P:positive regulation of transcription by RNA polymerase II), GO:0015030 (C:Cajal body), GO:0005737 (C:cytoplasm), GO:0097504 (C:Gemini of Cajal bodies), GO:0003713 (F:transcription coactivator activity), GO:0003714 (F:transcription corepressor activity), GO:0044843 (P:cell cycle G1/S phase transition), GO:0045944 (P:positive regulation of transcription by RNA polymerase II), GO:0015030 (C:Cajal body), GO:0005737 (C:cytoplasm), GO:0097504 (C:Gemini of Cajal bodies), GO:0003713 (F:transcription coactivator activity), GO:0003714 (F:transcription corepressor activity), GO:0044843 (P:cell cycle G1/S phase transition), GO:0001701 (P:in utero embryonic development), GO:0045944 (P:positive regulation of transcription by RNA polymerase II), GO:0015030 (C:Cajal body), GO:0005737 (C:cytoplasm), GO:0097504 (C:Gemini of Cajal bodies), GO:0003713 (F:transcription coactivator activity), GO:0003714 (F:transcription corepressor activity), GO:0044843 (P:cell cycle G1/S phase transition), GO:0045944 (P:positive regulation of transcription by RNA polymerase II), GO:0015030 (C:Cajal body), GO:0005737 (C:cytoplasm), GO:0097504 (C:Gemini of Cajal bodies), GO:0003713 (F:transcription coactivator activity), GO:0003714 (F:transcription corepressor activity), GO:0044843 (P:cell cycle G1/S phase transition), GO:0001701 (P:in utero embryonic development), GO:0045944 (P:positive regulation of transcription by RNA polymerase II)
Pitpnb	T7	T7		GO:0005737 (C:cytoplasm), GO:0005789 (C:endoplasmic reticulum membrane), GO:0005794 (C:Golgi apparatus), GO:0000139 (C:Golgi membrane), GO:0031210 (F:phosphatidylcholine binding), GO:0120019 (F:phosphatidylcholine transfer activity), GO:0008525 (F:phosphatidylcholine transporter activity), GO:0035091 (F:phosphatidylinositol binding), GO:0008526 (F:phosphatidylinositol transfer activity), GO:0140338 (F:sphingomyelin transfer activity), GO:0006629 (P:lipid metabolic process), GO:0006997 (P:nucleus organization), GO:0015914 (P:phospholipid transport), GO:0006890 (P:retrograde vesicle-mediated transport, Golgi to endoplasmic reticulum), GO:0005737 (C:cytoplasm), GO:0005789 (C:endoplasmic reticulum membrane), GO:0005794 (C:Golgi apparatus), GO:0000139 (C:Golgi membrane), GO:0031210 (F:phosphatidylcholine binding), GO:0120019 (F:phosphatidylcholine transfer activity), GO:0008525 (F:phosphatidylcholine transporter activity), GO:0035091 (F:phosphatidylinositol binding), GO:0008526 (F:phosphatidylinositol transfer activity), GO:0140338 (F:sphingomyelin transfer activity), GO:0006890 (P:retrograde vesicle-mediated transport, Golgi to endoplasmic reticulum), GO:0005737 (C:cytoplasm), GO:0005789 (C:endoplasmic reticulum membrane), GO:0005794 (C:Golgi apparatus), GO:0000139 (C:Golgi membrane), GO:0031210 (F:phosphatidylcholine binding), GO:0120019 (F:phosphatidylcholine transfer activity), GO:0008525 (F:phosphatidylcholine transporter activity), GO:0035091 (F:phosphatidylinositol binding), GO:0008526 (F:phosphatidylinositol transfer activity), GO:0005543 (F:phospholipid binding), GO:0140338 (F:sphingomyelin transfer activity), GO:0001701 (P:in utero embryonic development), GO:0015914 (P:phospholipid transport), GO:0006890 (P:retrograde vesicle-mediated transport, Golgi to endoplasmic reticulum), GO:0005737 (C:cytoplasm), GO:0005789 (C:endoplasmic reticulum membrane), GO:0005794 (C:Golgi apparatus), GO:0000139 (C:Golgi membrane), GO:0031210 (F:phosphatidylcholine binding), GO:0120019 (F:phosphatidylcholine transfer activity), GO:0008525 (F:phosphatidylcholine transporter activity), GO:0035091 (F:phosphatidylinositol binding), GO:0008526 (F:phosphatidylinositol transfer activity), GO:0140338 (F:sphingomyelin transfer activity), GO:0001701 (P:in utero embryonic development), GO:0015914 (P:phospholipid transport), GO:0006890 (P:retrograde vesicle-mediated transport, Golgi to endoplasmic reticulum), GO:0005789 (C:endoplasmic reticulum membrane), GO:0005794 (C:Golgi apparatus), GO:0000139 (C:Golgi membrane), GO:0031210 (F:phosphatidylcholine binding), GO:0120019 (F:phosphatidylcholine transfer activity), GO:0035091 (F:phosphatidylinositol binding), GO:0008526 (F:phosphatidylinositol transfer activity), GO:0140338 (F:sphingomyelin transfer activity), GO:0006890 (P:retrograde vesicle-mediated transport, Golgi to endoplasmic reticulum), GO:0005789 (C:endoplasmic reticulum membrane), GO:0000139 (C:Golgi membrane), GO:0005802 (C:trans-Golgi network), GO:0031210 (F:phosphatidylcholine binding), GO:0008525 (F:phosphatidylcholine transporter activity), GO:0035091 (F:phosphatidylinositol binding), GO:0008526 (F:phosphatidylinositol transfer activity), GO:0035845 (P:photoreceptor cell outer segment organization), GO:0005789 (C:endoplasmic reticulum membrane), GO:0000139 (C:Golgi membrane), GO:0005802 (C:trans-Golgi network), GO:0031210 (F:phosphatidylcholine binding), GO:0008525 (F:phosphatidylcholine transporter activity), GO:0035091 (F:phosphatidylinositol binding), GO:0008526 (F:phosphatidylinositol transfer activity), GO:0035845 (P:photoreceptor cell outer segment organization), GO:0005789 (C:endoplasmic reticulum membrane), GO:0000139 (C:Golgi membrane), GO:0005802 (C:trans-Golgi network), GO:0008289 (F:lipid binding), GO:0008525 (F:phosphatidylcholine transporter activity), GO:0008526 (F:phosphatidylinositol transfer activity), GO:0035845 (P:photoreceptor cell outer segment organization), GO:0005737 (C:cytoplasm), GO:0005789 (C:endoplasmic reticulum membrane), GO:0000139 (C:Golgi membrane), GO:0005802 (C:trans-Golgi network), GO:0031210 (F:phosphatidylcholine binding), GO:0008525 (F:phosphatidylcholine transporter activity), GO:0035091 (F:phosphatidylinositol binding), GO:0008526 (F:phosphatidylinositol transfer activity), GO:0035845 (P:photoreceptor cell outer segment organization), GO:0005789 (C:endoplasmic reticulum membrane), GO:0000139 (C:Golgi membrane), GO:0005802 (C:trans-Golgi network), GO:0031210 (F:phosphatidylcholine binding), GO:0008525 (F:phosphatidylcholine transporter activity), GO:0035091 (F:phosphatidylinositol binding), GO:0008526 (F:phosphatidylinositol transfer activity), GO:0035845 (P:photoreceptor cell outer segment organization), GO:0005789 (C:endoplasmic reticulum membrane), GO:0000139 (C:Golgi membrane), GO:0005802 (C:trans-Golgi network), GO:0031210 (F:phosphatidylcholine binding), GO:0008525 (F:phosphatidylcholine transporter activity), GO:0035091 (F:phosphatidylinositol binding), GO:0008526 (F:phosphatidylinositol transfer activity), GO:0035845 (P:photoreceptor cell outer segment organization), GO:0005789 (C:endoplasmic reticulum membrane), GO:0000139 (C:Golgi membrane), GO:0031210 (F:phosphatidylcholine binding), GO:0008525 (F:phosphatidylcholine transporter activity), GO:0035091 (F:phosphatidylinositol binding), GO:0008526 (F:phosphatidylinositol transfer activity), GO:0005789 (C:endoplasmic reticulum membrane), GO:0000139 (C:Golgi membrane), GO:0005802 (C:trans-Golgi network), GO:0031210 (F:phosphatidylcholine binding), GO:0008525 (F:phosphatidylcholine transporter activity), GO:0035091 (F:phosphatidylinositol binding), GO:0008526 (F:phosphatidylinositol transfer activity), GO:0035845 (P:photoreceptor cell outer segment organization), GO:0005789 (C:endoplasmic reticulum membrane), GO:0000139 (C:Golgi membrane), GO:0005802 (C:trans-Golgi network), GO:0031210 (F:phosphatidylcholine binding), GO:0008525 (F:phosphatidylcholine transporter activity), GO:0035091 (F:phosphatidylinositol binding), GO:0008526 (F:phosphatidylinositol transfer activity), GO:0035845 (P:photoreceptor cell outer segment organization), GO:0005789 (C:endoplasmic reticulum membrane), GO:0000139 (C:Golgi membrane), GO:0005802 (C:trans-Golgi network), GO:0031210 (F:phosphatidylcholine binding), GO:0008525 (F:phosphatidylcholine transporter activity), GO:0035091 (F:phosphatidylinositol binding), GO:0008526 (F:phosphatidylinositol transfer activity), GO:0035845 (P:photoreceptor cell outer segment organization), GO:0005789 (C:endoplasmic reticulum membrane), GO:0000139 (C:Golgi membrane), GO:0031210 (F:phosphatidylcholine binding), GO:0120019 (F:phosphatidylcholine transfer activity), GO:0035091 (F:phosphatidylinositol binding), GO:0008526 (F:phosphatidylinositol transfer activity), GO:0006890 (P:retrograde vesicle-mediated transport, Golgi to endoplasmic reticulum), GO:0005789 (C:endoplasmic reticulum membrane), GO:0000139 (C:Golgi membrane), GO:0005802 (C:trans-Golgi network), GO:0031210 (F:phosphatidylcholine binding), GO:0008525 (F:phosphatidylcholine transporter activity), GO:0035091 (F:phosphatidylinositol binding), GO:0008526 (F:phosphatidylinositol transfer activity), GO:0035845 (P:photoreceptor cell outer segment organization), GO:0005737 (C:cytoplasm), GO:0005789 (C:endoplasmic reticulum membrane), GO:0000139 (C:Golgi membrane), GO:0031210 (F:phosphatidylcholine binding), GO:0120019 (F:phosphatidylcholine transfer activity), GO:0008525 (F:phosphatidylcholine transporter activity), GO:0035091 (F:phosphatidylinositol binding), GO:0008526 (F:phosphatidylinositol transfer activity), GO:0006890 (P:retrograde vesicle-mediated transport, Golgi to endoplasmic reticulum), GO:0005789 (C:endoplasmic reticulum membrane), GO:0000139 (C:Golgi membrane), GO:0005802 (C:trans-Golgi network), GO:0031210 (F:phosphatidylcholine binding), GO:0008525 (F:phosphatidylcholine transporter activity), GO:0035091 (F:phosphatidylinositol binding), GO:0008526 (F:phosphatidylinositol transfer activity), GO:0035845 (P:photoreceptor cell outer segment organization), GO:0005789 (C:endoplasmic reticulum membrane), GO:0000139 (C:Golgi membrane), GO:0005802 (C:trans-Golgi network), GO:0031210 (F:phosphatidylcholine binding), GO:0008525 (F:phosphatidylcholine transporter activity), GO:0035091 (F:phosphatidylinositol binding), GO:0008526 (F:phosphatidylinositol transfer activity), GO:0035845 (P:photoreceptor cell outer segment organization), GO:0005737 (C:cytoplasm), GO:0005789 (C:endoplasmic reticulum membrane), GO:0000139 (C:Golgi membrane), GO:0031210 (F:phosphatidylcholine binding), GO:0120019 (F:phosphatidylcholine transfer activity), GO:0008525 (F:phosphatidylcholine transporter activity), GO:0035091 (F:phosphatidylinositol binding), GO:0008526 (F:phosphatidylinositol transfer activity), GO:0006890 (P:retrograde vesicle-mediated transport, Golgi to endoplasmic reticulum), GO:0005789 (C:endoplasmic reticulum membrane), GO:0000139 (C:Golgi membrane), GO:0031210 (F:phosphatidylcholine binding), GO:0008525 (F:phosphatidylcholine transporter activity), GO:0035091 (F:phosphatidylinositol binding), GO:0008526 (F:phosphatidylinositol transfer activity), GO:0005789 (C:endoplasmic reticulum membrane), GO:0000139 (C:Golgi membrane), GO:0005802 (C:trans-Golgi network), GO:0031210 (F:phosphatidylcholine binding), GO:0008525 (F:phosphatidylcholine transporter activity), GO:0035091 (F:phosphatidylinositol binding), GO:0008526 (F:phosphatidylinositol transfer activity), GO:0035845 (P:photoreceptor cell outer segment organization), GO:0005789 (C:endoplasmic reticulum membrane), GO:0000139 (C:Golgi membrane), GO:0005802 (C:trans-Golgi network), GO:0031210 (F:phosphatidylcholine binding), GO:0008525 (F:phosphatidylcholine transporter activity), GO:0035091 (F:phosphatidylinositol binding), GO:0008526 (F:phosphatidylinositol transfer activity), GO:0035845 (P:photoreceptor cell outer segment organization), GO:0005789 (C:endoplasmic reticulum membrane), GO:0000139 (C:Golgi membrane), GO:0005802 (C:trans-Golgi network), GO:0031210 (F:phosphatidylcholine binding), GO:0008525 (F:phosphatidylcholine transporter activity), GO:0035091 (F:phosphatidylinositol binding), GO:0008526 (F:phosphatidylinositol transfer activity), GO:0035845 (P:photoreceptor cell outer segment organization)
Plekhj1		T1		GO:0005829 (C:cytosol), GO:0005769 (C:early endosome), GO:0055037 (C:recycling endosome), GO:0005802 (C:trans-Golgi network), GO:0007032 (P:endosome organization), GO:0001881 (P:receptor recycling), GO:0042147 (P:retrograde transport, endosome to Golgi), GO:0005829 (C:cytosol), GO:0005769 (C:early endosome), GO:0055037 (C:recycling endosome), GO:0005802 (C:trans-Golgi network), GO:0007032 (P:endosome organization), GO:0001881 (P:receptor recycling), GO:0042147 (P:retrograde transport, endosome to Golgi), GO:0005829 (C:cytosol), GO:0005769 (C:early endosome), GO:0055037 (C:recycling endosome), GO:0005802 (C:trans-Golgi network), GO:0007032 (P:endosome organization), GO:0001881 (P:receptor recycling), GO:0042147 (P:retrograde transport, endosome to Golgi), GO:0005829 (C:cytosol), GO:0005769 (C:early endosome), GO:0055037 (C:recycling endosome), GO:0005802 (C:trans-Golgi network), GO:0007032 (P:endosome organization), GO:0001881 (P:receptor recycling), GO:0042147 (P:retrograde transport, endosome to Golgi), GO:0005829 (C:cytosol), GO:0005769 (C:early endosome), GO:0055037 (C:recycling endosome), GO:0005802 (C:trans-Golgi network), GO:0007032 (P:endosome organization), GO:0001881 (P:receptor recycling), GO:0042147 (P:retrograde transport, endosome to Golgi), GO:0005829 (C:cytosol), GO:0005769 (C:early endosome), GO:0055037 (C:recycling endosome), GO:0005802 (C:trans-Golgi network), GO:0007032 (P:endosome organization), GO:0001881 (P:receptor recycling), GO:0042147 (P:retrograde transport, endosome to Golgi), GO:0005829 (C:cytosol), GO:0005769 (C:early endosome), GO:0055037 (C:recycling endosome), GO:0005802 (C:trans-Golgi network), GO:0007032 (P:endosome organization), GO:0001881 (P:receptor recycling), GO:0042147 (P:retrograde transport, endosome to Golgi), GO:0030136 (C:clathrin-coated vesicle), GO:0005829 (C:cytosol), GO:0005769 (C:early endosome), GO:0055037 (C:recycling endosome), GO:0005802 (C:trans-Golgi network), GO:0007032 (P:endosome organization), GO:0001881 (P:receptor recycling), GO:0042147 (P:retrograde transport, endosome to Golgi), GO:0030136 (C:clathrin-coated vesicle), GO:0005829 (C:cytosol), GO:0005769 (C:early endosome), GO:0055037 (C:recycling endosome), GO:0005802 (C:trans-Golgi network), GO:0007032 (P:endosome organization), GO:0001881 (P:receptor recycling), GO:0042147 (P:retrograde transport, endosome to Golgi), GO:0030136 (C:clathrin-coated vesicle), GO:0005829 (C:cytosol), GO:0005769 (C:early endosome), GO:0055037 (C:recycling endosome), GO:0005802 (C:trans-Golgi network), GO:0007032 (P:endosome organization), GO:0001881 (P:receptor recycling), GO:0042147 (P:retrograde transport, endosome to Golgi), GO:0030136 (C:clathrin-coated vesicle), GO:0005829 (C:cytosol), GO:0005769 (C:early endosome), GO:0055037 (C:recycling endosome), GO:0005802 (C:trans-Golgi network), GO:0007032 (P:endosome organization), GO:0001881 (P:receptor recycling), GO:0042147 (P:retrograde transport, endosome to Golgi), GO:0030136 (C:clathrin-coated vesicle), GO:0005829 (C:cytosol), GO:0005769 (C:early endosome), GO:0055037 (C:recycling endosome), GO:0005802 (C:trans-Golgi network), GO:0007032 (P:endosome organization), GO:0001881 (P:receptor recycling), GO:0042147 (P:retrograde transport, endosome to Golgi), GO:0030136 (C:clathrin-coated vesicle), GO:0005829 (C:cytosol), GO:0005769 (C:early endosome), GO:0055037 (C:recycling endosome), GO:0005802 (C:trans-Golgi network), GO:0007032 (P:endosome organization), GO:0001881 (P:receptor recycling), GO:0042147 (P:retrograde transport, endosome to Golgi), GO:0030136 (C:clathrin-coated vesicle), GO:0005829 (C:cytosol), GO:0005769 (C:early endosome), GO:0055037 (C:recycling endosome), GO:0005802 (C:trans-Golgi network), GO:0007032 (P:endosome organization), GO:0001881 (P:receptor recycling), GO:0042147 (P:retrograde transport, endosome to Golgi), GO:0030136 (C:clathrin-coated vesicle), GO:0005829 (C:cytosol), GO:0005769 (C:early endosome), GO:0055037 (C:recycling endosome), GO:0005802 (C:trans-Golgi network), GO:0007032 (P:endosome organization), GO:0001881 (P:receptor recycling), GO:0042147 (P:retrograde transport, endosome to Golgi), GO:0030136 (C:clathrin-coated vesicle), GO:0005829 (C:cytosol), GO:0005769 (C:early endosome), GO:0055037 (C:recycling endosome), GO:0005802 (C:trans-Golgi network), GO:0007032 (P:endosome organization), GO:0001881 (P:receptor recycling), GO:0042147 (P:retrograde transport, endosome to Golgi), GO:0030136 (C:clathrin-coated vesicle), GO:0005829 (C:cytosol), GO:0005769 (C:early endosome), GO:0055037 (C:recycling endosome), GO:0005802 (C:trans-Golgi network), GO:0007032 (P:endosome organization), GO:0001881 (P:receptor recycling), GO:0042147 (P:retrograde transport, endosome to Golgi), GO:0030136 (C:clathrin-coated vesicle), GO:0005829 (C:cytosol), GO:0005769 (C:early endosome), GO:0055037 (C:recycling endosome), GO:0005802 (C:trans-Golgi network), GO:0007032 (P:endosome organization), GO:0001881 (P:receptor recycling), GO:0042147 (P:retrograde transport, endosome to Golgi), GO:0030136 (C:clathrin-coated vesicle), GO:0005829 (C:cytosol), GO:0005769 (C:early endosome), GO:0055037 (C:recycling endosome), GO:0005802 (C:trans-Golgi network), GO:0007032 (P:endosome organization), GO:0001881 (P:receptor recycling), GO:0042147 (P:retrograde transport, endosome to Golgi), GO:0030136 (C:clathrin-coated vesicle), GO:0005829 (C:cytosol), GO:0005769 (C:early endosome), GO:0055037 (C:recycling endosome), GO:0005802 (C:trans-Golgi network), GO:0007032 (P:endosome organization), GO:0001881 (P:receptor recycling), GO:0042147 (P:retrograde transport, endosome to Golgi), GO:0030136 (C:clathrin-coated vesicle), GO:0005829 (C:cytosol), GO:0005769 (C:early endosome), GO:0055037 (C:recycling endosome), GO:0005802 (C:trans-Golgi network), GO:0007032 (P:endosome organization), GO:0001881 (P:receptor recycling), GO:0042147 (P:retrograde transport, endosome to Golgi), GO:0030136 (C:clathrin-coated vesicle), GO:0005829 (C:cytosol), GO:0005769 (C:early endosome), GO:0055037 (C:recycling endosome), GO:0005802 (C:trans-Golgi network), GO:0007032 (P:endosome organization), GO:0001881 (P:receptor recycling), GO:0042147 (P:retrograde transport, endosome to Golgi), GO:0005829 (C:cytosol), GO:0005769 (C:early endosome), GO:0055037 (C:recycling endosome), GO:0005802 (C:trans-Golgi network), GO:0007032 (P:endosome organization), GO:0001881 (P:receptor recycling), GO:0042147 (P:retrograde transport, endosome to Golgi), GO:0005829 (C:cytosol), GO:0005769 (C:early endosome), GO:0055037 (C:recycling endosome), GO:0005802 (C:trans-Golgi network), GO:0007032 (P:endosome organization), GO:0001881 (P:receptor recycling), GO:0042147 (P:retrograde transport, endosome to Golgi)
Prdx5	T6			GO:0005737 (C:cytoplasm), GO:0031410 (C:cytoplasmic vesicle), GO:0005829 (C:cytosol), GO:0070062 (C:extracellular exosome), GO:0005615 (C:extracellular space), GO:0043231 (C:intracellular membrane-bounded organelle), GO:0005759 (C:mitochondrial matrix), GO:0005739 (C:mitochondrion), GO:0005634 (C:nucleus), GO:0048471 (C:perinuclear region of cytoplasm), GO:0005782 (C:peroxisomal matrix), GO:0005777 (C:peroxisome), GO:0016209 (F:antioxidant activity), GO:0043027 (F:cysteine-type endopeptidase inhibitor activity involved in apoptotic process), GO:0042802 (F:identical protein binding), GO:0004601 (F:peroxidase activity), GO:0072541 (F:peroxynitrite reductase activity), GO:0001016 (F:RNA polymerase III transcription regulatory region sequence-specific DNA binding), GO:0005102 (F:signaling receptor binding), GO:0008379 (F:thioredoxin peroxidase activity), GO:0045454 (P:cell redox homeostasis), GO:0034599 (P:cellular response to oxidative stress), GO:0034614 (P:cellular response to reactive oxygen species), GO:0042744 (P:hydrogen peroxide catabolic process), GO:0006954 (P:inflammatory response), GO:0043066 (P:negative regulation of apoptotic process), GO:0051354 (P:negative regulation of oxidoreductase activity), GO:0016480 (P:negative regulation of transcription by RNA polymerase III), GO:0032967 (P:positive regulation of collagen biosynthetic process), GO:2001057 (P:reactive nitrogen species metabolic process), GO:0060785 (P:regulation of apoptosis involved in tissue homeostasis), GO:0006979 (P:response to oxidative stress), GO:0005737 (C:cytoplasm), GO:0031410 (C:cytoplasmic vesicle), GO:0005829 (C:cytosol), GO:0005739 (C:mitochondrion), GO:0005634 (C:nucleus), GO:0048471 (C:perinuclear region of cytoplasm), GO:0005782 (C:peroxisomal matrix), GO:0005777 (C:peroxisome), GO:0016209 (F:antioxidant activity), GO:0043027 (F:cysteine-type endopeptidase inhibitor activity involved in apoptotic process), GO:0042802 (F:identical protein binding), GO:0004601 (F:peroxidase activity), GO:0072541 (F:peroxynitrite reductase activity), GO:0001016 (F:RNA polymerase III transcription regulatory region sequence-specific DNA binding), GO:0005102 (F:signaling receptor binding), GO:0008379 (F:thioredoxin peroxidase activity), GO:0140824 (F:thioredoxin-dependent peroxiredoxin activity), GO:0045454 (P:cell redox homeostasis), GO:0034599 (P:cellular response to oxidative stress), GO:0034614 (P:cellular response to reactive oxygen species), GO:0042744 (P:hydrogen peroxide catabolic process), GO:0043066 (P:negative regulation of apoptotic process), GO:0016480 (P:negative regulation of transcription by RNA polymerase III), GO:0032967 (P:positive regulation of collagen biosynthetic process), GO:2001057 (P:reactive nitrogen species metabolic process), GO:0060785 (P:regulation of apoptosis involved in tissue homeostasis), GO:0006979 (P:response to oxidative stress), GO:0005737 (C:cytoplasm), GO:0031410 (C:cytoplasmic vesicle), GO:0005829 (C:cytosol), GO:0005739 (C:mitochondrion), GO:0005634 (C:nucleus), GO:0048471 (C:perinuclear region of cytoplasm), GO:0005782 (C:peroxisomal matrix), GO:0005777 (C:peroxisome), GO:0043027 (F:cysteine-type endopeptidase inhibitor activity involved in apoptotic process), GO:0001016 (F:RNA polymerase III transcription regulatory region sequence-specific DNA binding), GO:0008379 (F:thioredoxin peroxidase activity), GO:0045454 (P:cell redox homeostasis), GO:0034599 (P:cellular response to oxidative stress), GO:0034614 (P:cellular response to reactive oxygen species), GO:0042744 (P:hydrogen peroxide catabolic process), GO:0043066 (P:negative regulation of apoptotic process), GO:0016480 (P:negative regulation of transcription by RNA polymerase III), GO:0005737 (C:cytoplasm), GO:0031410 (C:cytoplasmic vesicle), GO:0005829 (C:cytosol), GO:0005739 (C:mitochondrion), GO:0005634 (C:nucleus), GO:0048471 (C:perinuclear region of cytoplasm), GO:0005782 (C:peroxisomal matrix), GO:0005777 (C:peroxisome), GO:0016209 (F:antioxidant activity), GO:0043027 (F:cysteine-type endopeptidase inhibitor activity involved in apoptotic process), GO:0042802 (F:identical protein binding), GO:0004601 (F:peroxidase activity), GO:0072541 (F:peroxynitrite reductase activity), GO:0001016 (F:RNA polymerase III transcription regulatory region sequence-specific DNA binding), GO:0005102 (F:signaling receptor binding), GO:0008379 (F:thioredoxin peroxidase activity), GO:0140824 (F:thioredoxin-dependent peroxiredoxin activity), GO:0045454 (P:cell redox homeostasis), GO:0034599 (P:cellular response to oxidative stress), GO:0034614 (P:cellular response to reactive oxygen species), GO:0042744 (P:hydrogen peroxide catabolic process), GO:0043066 (P:negative regulation of apoptotic process), GO:0016480 (P:negative regulation of transcription by RNA polymerase III), GO:0032967 (P:positive regulation of collagen biosynthetic process), GO:2001057 (P:reactive nitrogen species metabolic process), GO:0060785 (P:regulation of apoptosis involved in tissue homeostasis), GO:0006979 (P:response to oxidative stress), GO:0005737 (C:cytoplasm), GO:0005829 (C:cytosol), GO:0005764 (C:lysosome), GO:0005739 (C:mitochondrion), GO:0005634 (C:nucleus), GO:0048471 (C:perinuclear region of cytoplasm), GO:0047184 (F:1-acylglycerophosphocholine O-acyltransferase activity), GO:0047499 (F:calcium-independent phospholipase A2 activity), GO:0004602 (F:glutathione peroxidase activity), GO:0042802 (F:identical protein binding), GO:0004601 (F:peroxidase activity), GO:0051920 (F:peroxiredoxin activity), GO:0004623 (F:phospholipase A2 activity), GO:0031625 (F:ubiquitin protein ligase binding), GO:0032060 (P:bleb assembly), GO:0045454 (P:cell redox homeostasis), GO:0098869 (P:cellular oxidant detoxification), GO:0046475 (P:glycerophospholipid catabolic process), GO:0042744 (P:hydrogen peroxide catabolic process), GO:0048026 (P:positive regulation of mRNA splicing, via spliceosome), GO:0006979 (P:response to oxidative stress), GO:0000302 (P:response to reactive oxygen species), GO:0005739 (C:mitochondrion), GO:0005782 (C:peroxisomal matrix), GO:0008379 (F:thioredoxin peroxidase activity), GO:0045454 (P:cell redox homeostasis), GO:0034599 (P:cellular response to oxidative stress), GO:0042744 (P:hydrogen peroxide catabolic process), GO:0005739 (C:mitochondrion), GO:0005782 (C:peroxisomal matrix), GO:0008379 (F:thioredoxin peroxidase activity), GO:0045454 (P:cell redox homeostasis), GO:0034599 (P:cellular response to oxidative stress), GO:0042744 (P:hydrogen peroxide catabolic process), GO:0005739 (C:mitochondrion), GO:0005782 (C:peroxisomal matrix), GO:0140824 (F:thioredoxin-dependent peroxiredoxin activity), GO:0005739 (C:mitochondrion), GO:0005782 (C:peroxisomal matrix), GO:0140824 (F:thioredoxin-dependent peroxiredoxin activity), GO:0005737 (C:cytoplasm), GO:0031410 (C:cytoplasmic vesicle), GO:0005829 (C:cytosol), GO:0005739 (C:mitochondrion), GO:0005634 (C:nucleus), GO:0048471 (C:perinuclear region of cytoplasm), GO:0005782 (C:peroxisomal matrix), GO:0005777 (C:peroxisome), GO:0043027 (F:cysteine-type endopeptidase inhibitor activity involved in apoptotic process), GO:0001016 (F:RNA polymerase III transcription regulatory region sequence-specific DNA binding), GO:0008379 (F:thioredoxin peroxidase activity), GO:0045454 (P:cell redox homeostasis), GO:0034599 (P:cellular response to oxidative stress), GO:0034614 (P:cellular response to reactive oxygen species), GO:0042744 (P:hydrogen peroxide catabolic process), GO:0043066 (P:negative regulation of apoptotic process), GO:0016480 (P:negative regulation of transcription by RNA polymerase III), GO:0005737 (C:cytoplasm), GO:0031410 (C:cytoplasmic vesicle), GO:0005829 (C:cytosol), GO:0005739 (C:mitochondrion), GO:0005634 (C:nucleus), GO:0048471 (C:perinuclear region of cytoplasm), GO:0005782 (C:peroxisomal matrix), GO:0005777 (C:peroxisome), GO:0043027 (F:cysteine-type endopeptidase inhibitor activity involved in apoptotic process), GO:0001016 (F:RNA polymerase III transcription regulatory region sequence-specific DNA binding), GO:0008379 (F:thioredoxin peroxidase activity), GO:0045454 (P:cell redox homeostasis), GO:0034599 (P:cellular response to oxidative stress), GO:0034614 (P:cellular response to reactive oxygen species), GO:0042744 (P:hydrogen peroxide catabolic process), GO:0043066 (P:negative regulation of apoptotic process), GO:0016480 (P:negative regulation of transcription by RNA polymerase III), GO:0005737 (C:cytoplasm), GO:0031410 (C:cytoplasmic vesicle), GO:0005829 (C:cytosol), GO:0005739 (C:mitochondrion), GO:0005634 (C:nucleus), GO:0048471 (C:perinuclear region of cytoplasm), GO:0005782 (C:peroxisomal matrix), GO:0005777 (C:peroxisome), GO:0043027 (F:cysteine-type endopeptidase inhibitor activity involved in apoptotic process), GO:0001016 (F:RNA polymerase III transcription regulatory region sequence-specific DNA binding), GO:0008379 (F:thioredoxin peroxidase activity), GO:0045454 (P:cell redox homeostasis), GO:0034599 (P:cellular response to oxidative stress), GO:0034614 (P:cellular response to reactive oxygen species), GO:0042744 (P:hydrogen peroxide catabolic process), GO:0043066 (P:negative regulation of apoptotic process), GO:0016480 (P:negative regulation of transcription by RNA polymerase III), GO:0031410 (C:cytoplasmic vesicle), GO:0005829 (C:cytosol), GO:0005739 (C:mitochondrion), GO:0005634 (C:nucleus), GO:0048471 (C:perinuclear region of cytoplasm), GO:0005782 (C:peroxisomal matrix), GO:0043027 (F:cysteine-type endopeptidase inhibitor activity involved in apoptotic process), GO:0001016 (F:RNA polymerase III transcription regulatory region sequence-specific DNA binding), GO:0008379 (F:thioredoxin peroxidase activity), GO:0034614 (P:cellular response to reactive oxygen species), GO:0043066 (P:negative regulation of apoptotic process), GO:0016480 (P:negative regulation of transcription by RNA polymerase III), GO:0005737 (C:cytoplasm), GO:0005739 (C:mitochondrion), GO:0005782 (C:peroxisomal matrix), GO:0005777 (C:peroxisome), GO:0008379 (F:thioredoxin peroxidase activity), GO:0045454 (P:cell redox homeostasis), GO:0034599 (P:cellular response to oxidative stress), GO:0042744 (P:hydrogen peroxide catabolic process), GO:0005737 (C:cytoplasm), GO:0005739 (C:mitochondrion), GO:0005782 (C:peroxisomal matrix), GO:0005777 (C:peroxisome), GO:0008379 (F:thioredoxin peroxidase activity), GO:0045454 (P:cell redox homeostasis), GO:0034599 (P:cellular response to oxidative stress), GO:0042744 (P:hydrogen peroxide catabolic process), GO:0005737 (C:cytoplasm), GO:0005739 (C:mitochondrion), GO:0005782 (C:peroxisomal matrix), GO:0005777 (C:peroxisome), GO:0008379 (F:thioredoxin peroxidase activity), GO:0045454 (P:cell redox homeostasis), GO:0034599 (P:cellular response to oxidative stress), GO:0031101 (P:fin regeneration), GO:0042744 (P:hydrogen peroxide catabolic process), GO:0031410 (C:cytoplasmic vesicle), GO:0005829 (C:cytosol), GO:0005739 (C:mitochondrion), GO:0005634 (C:nucleus), GO:0048471 (C:perinuclear region of cytoplasm), GO:0005782 (C:peroxisomal matrix), GO:0043027 (F:cysteine-type endopeptidase inhibitor activity involved in apoptotic process), GO:0001016 (F:RNA polymerase III transcription regulatory region sequence-specific DNA binding), GO:0008379 (F:thioredoxin peroxidase activity), GO:0045454 (P:cell redox homeostasis), GO:0034614 (P:cellular response to reactive oxygen species), GO:0042744 (P:hydrogen peroxide catabolic process), GO:0043066 (P:negative regulation of apoptotic process), GO:0016480 (P:negative regulation of transcription by RNA polymerase III), GO:0031410 (C:cytoplasmic vesicle), GO:0005829 (C:cytosol), GO:0005739 (C:mitochondrion), GO:0005634 (C:nucleus), GO:0048471 (C:perinuclear region of cytoplasm), GO:0005782 (C:peroxisomal matrix), GO:0043027 (F:cysteine-type endopeptidase inhibitor activity involved in apoptotic process), GO:0001016 (F:RNA polymerase III transcription regulatory region sequence-specific DNA binding), GO:0008379 (F:thioredoxin peroxidase activity), GO:0045454 (P:cell redox homeostasis), GO:0034614 (P:cellular response to reactive oxygen species), GO:0042744 (P:hydrogen peroxide catabolic process), GO:0043066 (P:negative regulation of apoptotic process), GO:0016480 (P:negative regulation of transcription by RNA polymerase III), GO:0031410 (C:cytoplasmic vesicle), GO:0005829 (C:cytosol), GO:0005739 (C:mitochondrion), GO:0005634 (C:nucleus), GO:0048471 (C:perinuclear region of cytoplasm), GO:0005782 (C:peroxisomal matrix), GO:0043027 (F:cysteine-type endopeptidase inhibitor activity involved in apoptotic process), GO:0001016 (F:RNA polymerase III transcription regulatory region sequence-specific DNA binding), GO:0008379 (F:thioredoxin peroxidase activity), GO:0045454 (P:cell redox homeostasis), GO:0034614 (P:cellular response to reactive oxygen species), GO:0042744 (P:hydrogen peroxide catabolic process), GO:0043066 (P:negative regulation of apoptotic process), GO:0016480 (P:negative regulation of transcription by RNA polymerase III), GO:0005739 (C:mitochondrion), GO:0005782 (C:peroxisomal matrix), GO:0008379 (F:thioredoxin peroxidase activity), GO:0045454 (P:cell redox homeostasis), GO:0034599 (P:cellular response to oxidative stress), GO:0042744 (P:hydrogen peroxide catabolic process), GO:0031410 (C:cytoplasmic vesicle), GO:0005829 (C:cytosol), GO:0005739 (C:mitochondrion), GO:0005634 (C:nucleus), GO:0048471 (C:perinuclear region of cytoplasm), GO:0005782 (C:peroxisomal matrix), GO:0043027 (F:cysteine-type endopeptidase inhibitor activity involved in apoptotic process), GO:0001016 (F:RNA polymerase III transcription regulatory region sequence-specific DNA binding), GO:0008379 (F:thioredoxin peroxidase activity), GO:0045454 (P:cell redox homeostasis), GO:0034614 (P:cellular response to reactive oxygen species), GO:0042744 (P:hydrogen peroxide catabolic process), GO:0043066 (P:negative regulation of apoptotic process), GO:0016480 (P:negative regulation of transcription by RNA polymerase III), GO:0031410 (C:cytoplasmic vesicle), GO:0005829 (C:cytosol), GO:0005739 (C:mitochondrion), GO:0005634 (C:nucleus), GO:0048471 (C:perinuclear region of cytoplasm), GO:0005782 (C:peroxisomal matrix), GO:0043027 (F:cysteine-type endopeptidase inhibitor activity involved in apoptotic process), GO:0001016 (F:RNA polymerase III transcription regulatory region sequence-specific DNA binding), GO:0008379 (F:thioredoxin peroxidase activity), GO:0045454 (P:cell redox homeostasis), GO:0034614 (P:cellular response to reactive oxygen species), GO:0042744 (P:hydrogen peroxide catabolic process), GO:0043066 (P:negative regulation of apoptotic process), GO:0016480 (P:negative regulation of transcription by RNA polymerase III), GO:0031410 (C:cytoplasmic vesicle), GO:0005829 (C:cytosol), GO:0005739 (C:mitochondrion), GO:0005634 (C:nucleus), GO:0048471 (C:perinuclear region of cytoplasm), GO:0005782 (C:peroxisomal matrix), GO:0043027 (F:cysteine-type endopeptidase inhibitor activity involved in apoptotic process), GO:0001016 (F:RNA polymerase III transcription regulatory region sequence-specific DNA binding), GO:0008379 (F:thioredoxin peroxidase activity), GO:0045454 (P:cell redox homeostasis), GO:0034614 (P:cellular response to reactive oxygen species), GO:0042744 (P:hydrogen peroxide catabolic process), GO:0043066 (P:negative regulation of apoptotic process), GO:0016480 (P:negative regulation of transcription by RNA polymerase III), GO:0031410 (C:cytoplasmic vesicle), GO:0005829 (C:cytosol), GO:0005739 (C:mitochondrion), GO:0005634 (C:nucleus), GO:0048471 (C:perinuclear region of cytoplasm), GO:0005782 (C:peroxisomal matrix), GO:0043027 (F:cysteine-type endopeptidase inhibitor activity involved in apoptotic process), GO:0001016 (F:RNA polymerase III transcription regulatory region sequence-specific DNA binding), GO:0008379 (F:thioredoxin peroxidase activity), GO:0045454 (P:cell redox homeostasis), GO:0034614 (P:cellular response to reactive oxygen species), GO:0042744 (P:hydrogen peroxide catabolic process), GO:0043066 (P:negative regulation of apoptotic process), GO:0016480 (P:negative regulation of transcription by RNA polymerase III), GO:0031410 (C:cytoplasmic vesicle), GO:0005829 (C:cytosol), GO:0005739 (C:mitochondrion), GO:0005634 (C:nucleus), GO:0048471 (C:perinuclear region of cytoplasm), GO:0005782 (C:peroxisomal matrix), GO:0043027 (F:cysteine-type endopeptidase inhibitor activity involved in apoptotic process), GO:0001016 (F:RNA polymerase III transcription regulatory region sequence-specific DNA binding), GO:0008379 (F:thioredoxin peroxidase activity), GO:0045454 (P:cell redox homeostasis), GO:0034614 (P:cellular response to reactive oxygen species), GO:0042744 (P:hydrogen peroxide catabolic process), GO:0043066 (P:negative regulation of apoptotic process), GO:0016480 (P:negative regulation of transcription by RNA polymerase III)
Prepl		T1		GO:0005856 (C:cytoskeleton), GO:0005829 (C:cytosol), GO:0005794 (C:Golgi apparatus), GO:0005739 (C:mitochondrion), GO:0005634 (C:nucleus), GO:0005802 (C:trans-Golgi network), GO:0008233 (F:peptidase activity), GO:0004252 (F:serine-type endopeptidase activity), GO:0043001 (P:Golgi to plasma membrane protein transport), GO:0006508 (P:proteolysis), GO:2000300 (P:regulation of synaptic vesicle exocytosis), GO:0042147 (P:retrograde transport, endosome to Golgi), GO:0005856 (C:cytoskeleton), GO:0005829 (C:cytosol), GO:0005794 (C:Golgi apparatus), GO:0005634 (C:nucleus), GO:0008233 (F:peptidase activity), GO:0004252 (F:serine-type endopeptidase activity), GO:0043001 (P:Golgi to plasma membrane protein transport), GO:0006508 (P:proteolysis), GO:2000300 (P:regulation of synaptic vesicle exocytosis), GO:0042147 (P:retrograde transport, endosome to Golgi), GO:0005856 (C:cytoskeleton), GO:0005829 (C:cytosol), GO:0005794 (C:Golgi apparatus), GO:0005634 (C:nucleus), GO:0005802 (C:trans-Golgi network), GO:0008233 (F:peptidase activity), GO:0004252 (F:serine-type endopeptidase activity), GO:0043001 (P:Golgi to plasma membrane protein transport), GO:0006508 (P:proteolysis), GO:2000300 (P:regulation of synaptic vesicle exocytosis), GO:0042147 (P:retrograde transport, endosome to Golgi), GO:0005856 (C:cytoskeleton), GO:0005829 (C:cytosol), GO:0005634 (C:nucleus), GO:0005802 (C:trans-Golgi network), GO:0008233 (F:peptidase activity), GO:0004252 (F:serine-type endopeptidase activity), GO:0043001 (P:Golgi to plasma membrane protein transport), GO:0006508 (P:proteolysis), GO:2000300 (P:regulation of synaptic vesicle exocytosis), GO:0042147 (P:retrograde transport, endosome to Golgi), GO:0005856 (C:cytoskeleton), GO:0005829 (C:cytosol), GO:0005794 (C:Golgi apparatus), GO:0005634 (C:nucleus), GO:0008233 (F:peptidase activity), GO:0004252 (F:serine-type endopeptidase activity), GO:0043001 (P:Golgi to plasma membrane protein transport), GO:0006508 (P:proteolysis), GO:0042147 (P:retrograde transport, endosome to Golgi), GO:0005856 (C:cytoskeleton), GO:0005829 (C:cytosol), GO:0005794 (C:Golgi apparatus), GO:0004252 (F:serine-type endopeptidase activity), GO:0006508 (P:proteolysis), GO:0005856 (C:cytoskeleton), GO:0005829 (C:cytosol), GO:0005794 (C:Golgi apparatus), GO:0004252 (F:serine-type endopeptidase activity), GO:0006508 (P:proteolysis), GO:0005856 (C:cytoskeleton), GO:0005829 (C:cytosol), GO:0005794 (C:Golgi apparatus), GO:0005802 (C:trans-Golgi network), GO:0004252 (F:serine-type endopeptidase activity), GO:0043001 (P:Golgi to plasma membrane protein transport), GO:0006508 (P:proteolysis), GO:2000300 (P:regulation of synaptic vesicle exocytosis), GO:0042147 (P:retrograde transport, endosome to Golgi), GO:0005856 (C:cytoskeleton), GO:0005829 (C:cytosol), GO:0005802 (C:trans-Golgi network), GO:0004252 (F:serine-type endopeptidase activity), GO:0043001 (P:Golgi to plasma membrane protein transport), GO:0006508 (P:proteolysis), GO:2000300 (P:regulation of synaptic vesicle exocytosis), GO:0042147 (P:retrograde transport, endosome to Golgi), GO:0005856 (C:cytoskeleton), GO:0005829 (C:cytosol), GO:0005802 (C:trans-Golgi network), GO:0004252 (F:serine-type endopeptidase activity), GO:0043001 (P:Golgi to plasma membrane protein transport), GO:0006508 (P:proteolysis), GO:2000300 (P:regulation of synaptic vesicle exocytosis), GO:0042147 (P:retrograde transport, endosome to Golgi), GO:0005856 (C:cytoskeleton), GO:0005829 (C:cytosol), GO:0005794 (C:Golgi apparatus), GO:0005802 (C:trans-Golgi network), GO:0004252 (F:serine-type endopeptidase activity), GO:0043001 (P:Golgi to plasma membrane protein transport), GO:0006508 (P:proteolysis), GO:2000300 (P:regulation of synaptic vesicle exocytosis), GO:0042147 (P:retrograde transport, endosome to Golgi), GO:0005856 (C:cytoskeleton), GO:0005829 (C:cytosol), GO:0005794 (C:Golgi apparatus), GO:0005802 (C:trans-Golgi network), GO:0004252 (F:serine-type endopeptidase activity), GO:0043001 (P:Golgi to plasma membrane protein transport), GO:0006508 (P:proteolysis), GO:2000300 (P:regulation of synaptic vesicle exocytosis), GO:0042147 (P:retrograde transport, endosome to Golgi), GO:0005856 (C:cytoskeleton), GO:0005829 (C:cytosol), GO:0005794 (C:Golgi apparatus), GO:0005802 (C:trans-Golgi network), GO:0004252 (F:serine-type endopeptidase activity), GO:0043001 (P:Golgi to plasma membrane protein transport), GO:0006508 (P:proteolysis), GO:2000300 (P:regulation of synaptic vesicle exocytosis), GO:0042147 (P:retrograde transport, endosome to Golgi), GO:0005856 (C:cytoskeleton), GO:0005829 (C:cytosol), GO:0005794 (C:Golgi apparatus), GO:0005802 (C:trans-Golgi network), GO:0004252 (F:serine-type endopeptidase activity), GO:0043001 (P:Golgi to plasma membrane protein transport), GO:0006508 (P:proteolysis), GO:2000300 (P:regulation of synaptic vesicle exocytosis), GO:0042147 (P:retrograde transport, endosome to Golgi), GO:0005856 (C:cytoskeleton), GO:0005829 (C:cytosol), GO:0005794 (C:Golgi apparatus), GO:0005802 (C:trans-Golgi network), GO:0004252 (F:serine-type endopeptidase activity), GO:0043001 (P:Golgi to plasma membrane protein transport), GO:0006508 (P:proteolysis), GO:2000300 (P:regulation of synaptic vesicle exocytosis), GO:0042147 (P:retrograde transport, endosome to Golgi), GO:0005856 (C:cytoskeleton), GO:0005829 (C:cytosol), GO:0005794 (C:Golgi apparatus), GO:0005802 (C:trans-Golgi network), GO:0004252 (F:serine-type endopeptidase activity), GO:0043001 (P:Golgi to plasma membrane protein transport), GO:0006508 (P:proteolysis), GO:2000300 (P:regulation of synaptic vesicle exocytosis), GO:0042147 (P:retrograde transport, endosome to Golgi), GO:0005856 (C:cytoskeleton), GO:0005829 (C:cytosol), GO:0005802 (C:trans-Golgi network), GO:0004252 (F:serine-type endopeptidase activity), GO:0043001 (P:Golgi to plasma membrane protein transport), GO:0006508 (P:proteolysis), GO:2000300 (P:regulation of synaptic vesicle exocytosis), GO:0042147 (P:retrograde transport, endosome to Golgi), GO:0005856 (C:cytoskeleton), GO:0005829 (C:cytosol), GO:0005802 (C:trans-Golgi network), GO:0004252 (F:serine-type endopeptidase activity), GO:0043001 (P:Golgi to plasma membrane protein transport), GO:0006508 (P:proteolysis), GO:2000300 (P:regulation of synaptic vesicle exocytosis), GO:0042147 (P:retrograde transport, endosome to Golgi), GO:0004252 (F:serine-type endopeptidase activity), GO:0006508 (P:proteolysis), GO:0005829 (C:cytosol), GO:0004252 (F:serine-type endopeptidase activity), GO:0006508 (P:proteolysis), GO:0005829 (C:cytosol), GO:0004252 (F:serine-type endopeptidase activity), GO:0006508 (P:proteolysis), GO:0005829 (C:cytosol), GO:0004252 (F:serine-type endopeptidase activity), GO:0006508 (P:proteolysis), GO:0005829 (C:cytosol), GO:0004252 (F:serine-type endopeptidase activity), GO:0006508 (P:proteolysis), GO:0004252 (F:serine-type endopeptidase activity), GO:0006508 (P:proteolysis)
Psmb		T6	Excluded (proteasome and ribosomal families)	GO:0005737 (C:cytoplasm), GO:0019774 (C:proteasome core complex, beta-subunit complex), GO:0004175 (F:endopeptidase activity), GO:0004298 (F:threonine-type endopeptidase activity), GO:0010498 (P:proteasomal protein catabolic process), GO:0005737 (C:cytoplasm), GO:0019774 (C:proteasome core complex, beta-subunit complex), GO:0004175 (F:endopeptidase activity), GO:0004298 (F:threonine-type endopeptidase activity), GO:0010498 (P:proteasomal protein catabolic process), GO:0005829 (C:cytosol), GO:0019774 (C:proteasome core complex, beta-subunit complex), GO:0004175 (F:endopeptidase activity), GO:0004298 (F:threonine-type endopeptidase activity), GO:0010498 (P:proteasomal protein catabolic process), GO:0043161 (P:proteasome-mediated ubiquitin-dependent protein catabolic process), GO:0005737 (C:cytoplasm), GO:0019774 (C:proteasome core complex, beta-subunit complex), GO:0004298 (F:threonine-type endopeptidase activity), GO:0010498 (P:proteasomal protein catabolic process), GO:0005737 (C:cytoplasm), GO:0019774 (C:proteasome core complex, beta-subunit complex), GO:0004298 (F:threonine-type endopeptidase activity), GO:0010498 (P:proteasomal protein catabolic process), GO:0005737 (C:cytoplasm), GO:0019774 (C:proteasome core complex, beta-subunit complex), GO:0004298 (F:threonine-type endopeptidase activity), GO:0010498 (P:proteasomal protein catabolic process), GO:0005737 (C:cytoplasm), GO:0019774 (C:proteasome core complex, beta-subunit complex), GO:0004298 (F:threonine-type endopeptidase activity), GO:0010498 (P:proteasomal protein catabolic process), GO:0005737 (C:cytoplasm), GO:0019774 (C:proteasome core complex, beta-subunit complex), GO:0004298 (F:threonine-type endopeptidase activity), GO:0010498 (P:proteasomal protein catabolic process), GO:0005737 (C:cytoplasm), GO:0019774 (C:proteasome core complex, beta-subunit complex), GO:0004298 (F:threonine-type endopeptidase activity), GO:0010498 (P:proteasomal protein catabolic process), GO:0005737 (C:cytoplasm), GO:0019774 (C:proteasome core complex, beta-subunit complex), GO:0004298 (F:threonine-type endopeptidase activity), GO:0010498 (P:proteasomal protein catabolic process), GO:0005737 (C:cytoplasm), GO:0019774 (C:proteasome core complex, beta-subunit complex), GO:0004298 (F:threonine-type endopeptidase activity), GO:0010498 (P:proteasomal protein catabolic process), GO:0005737 (C:cytoplasm), GO:0019774 (C:proteasome core complex, beta-subunit complex), GO:0004298 (F:threonine-type endopeptidase activity), GO:0010498 (P:proteasomal protein catabolic process), GO:0005737 (C:cytoplasm), GO:0019774 (C:proteasome core complex, beta-subunit complex), GO:0004298 (F:threonine-type endopeptidase activity), GO:0010498 (P:proteasomal protein catabolic process), GO:0005737 (C:cytoplasm), GO:0019774 (C:proteasome core complex, beta-subunit complex), GO:0004298 (F:threonine-type endopeptidase activity), GO:0010498 (P:proteasomal protein catabolic process), GO:0005737 (C:cytoplasm), GO:0019774 (C:proteasome core complex, beta-subunit complex), GO:0004298 (F:threonine-type endopeptidase activity), GO:0010498 (P:proteasomal protein catabolic process), GO:0005737 (C:cytoplasm), GO:0019774 (C:proteasome core complex, beta-subunit complex), GO:0004298 (F:threonine-type endopeptidase activity), GO:0010498 (P:proteasomal protein catabolic process), GO:0005737 (C:cytoplasm), GO:0019774 (C:proteasome core complex, beta-subunit complex), GO:0004298 (F:threonine-type endopeptidase activity), GO:0010498 (P:proteasomal protein catabolic process), GO:0005737 (C:cytoplasm), GO:0019774 (C:proteasome core complex, beta-subunit complex), GO:0004298 (F:threonine-type endopeptidase activity), GO:0010498 (P:proteasomal protein catabolic process), GO:0005737 (C:cytoplasm), GO:0019774 (C:proteasome core complex, beta-subunit complex), GO:0004298 (F:threonine-type endopeptidase activity), GO:0010498 (P:proteasomal protein catabolic process), GO:0005737 (C:cytoplasm), GO:0019774 (C:proteasome core complex, beta-subunit complex), GO:0004298 (F:threonine-type endopeptidase activity), GO:0010498 (P:proteasomal protein catabolic process), GO:0005737 (C:cytoplasm), GO:0019774 (C:proteasome core complex, beta-subunit complex), GO:0004298 (F:threonine-type endopeptidase activity), GO:0010498 (P:proteasomal protein catabolic process), GO:0005737 (C:cytoplasm), GO:0019774 (C:proteasome core complex, beta-subunit complex), GO:0004298 (F:threonine-type endopeptidase activity), GO:0010498 (P:proteasomal protein catabolic process), GO:0005737 (C:cytoplasm), GO:0019774 (C:proteasome core complex, beta-subunit complex), GO:0004298 (F:threonine-type endopeptidase activity), GO:0010498 (P:proteasomal protein catabolic process), GO:0005737 (C:cytoplasm), GO:0019774 (C:proteasome core complex, beta-subunit complex), GO:0004298 (F:threonine-type endopeptidase activity), GO:0010498 (P:proteasomal protein catabolic process), GO:0005737 (C:cytoplasm), GO:0019774 (C:proteasome core complex, beta-subunit complex), GO:0004298 (F:threonine-type endopeptidase activity), GO:0010498 (P:proteasomal protein catabolic process)
Rpl10	T3	T3	Excluded (proteasome and ribosomal families)	GO:0005829 (C:cytosol), GO:0022625 (C:cytosolic large ribosomal subunit), GO:0022626 (C:cytosolic ribosome), GO:0005783 (C:endoplasmic reticulum), GO:0016020 (C:membrane), GO:0005634 (C:nucleus), GO:0032991 (C:protein-containing complex), GO:0003723 (F:RNA binding), GO:0003735 (F:structural constituent of ribosome), GO:0045182 (F:translation regulator activity), GO:0002181 (P:cytoplasmic translation), GO:1990403 (P:embryonic brain development), GO:0035556 (P:intracellular signal transduction), GO:0000122 (P:negative regulation of transcription by RNA polymerase II), GO:0006412 (P:translation), GO:0005737 (C:cytoplasm), GO:0098556 (C:cytoplasmic side of rough endoplasmic reticulum membrane), GO:0005829 (C:cytosol), GO:0022625 (C:cytosolic large ribosomal subunit), GO:0022626 (C:cytosolic ribosome), GO:0005783 (C:endoplasmic reticulum), GO:0015934 (C:large ribosomal subunit), GO:0005634 (C:nucleus), GO:0032991 (C:protein-containing complex), GO:0005790 (C:smooth endoplasmic reticulum), GO:0045202 (C:synapse), GO:0003735 (F:structural constituent of ribosome), GO:0045182 (F:translation regulator activity), GO:0002181 (P:cytoplasmic translation), GO:1990403 (P:embryonic brain development), GO:0097421 (P:liver regeneration), GO:0043066 (P:negative regulation of apoptotic process), GO:0000122 (P:negative regulation of transcription by RNA polymerase II), GO:0006412 (P:translation), GO:0005737 (C:cytoplasm), GO:0005829 (C:cytosol), GO:0022625 (C:cytosolic large ribosomal subunit), GO:0022626 (C:cytosolic ribosome), GO:0005783 (C:endoplasmic reticulum), GO:0005634 (C:nucleus), GO:0098794 (C:postsynapse), GO:0098793 (C:presynapse), GO:0032991 (C:protein-containing complex), GO:0005840 (C:ribosome), GO:0045202 (C:synapse), GO:0003735 (F:structural constituent of ribosome), GO:0045182 (F:translation regulator activity), GO:0002181 (P:cytoplasmic translation), GO:1990403 (P:embryonic brain development), GO:0043066 (P:negative regulation of apoptotic process), GO:0000122 (P:negative regulation of transcription by RNA polymerase II), GO:0006412 (P:translation), GO:0140242 (P:translation at postsynapse), GO:0140236 (P:translation at presynapse), GO:0005737 (C:cytoplasm), GO:0005829 (C:cytosol), GO:0022625 (C:cytosolic large ribosomal subunit), GO:0003735 (F:structural constituent of ribosome), GO:0002181 (P:cytoplasmic translation), GO:0000027 (P:ribosomal large subunit assembly), GO:0006412 (P:translation), GO:0006415 (P:translational termination), GO:0022625 (C:cytosolic large ribosomal subunit), GO:0003735 (F:structural constituent of ribosome), GO:0007420 (P:brain development), GO:0002181 (P:cytoplasmic translation), GO:1990403 (P:embryonic brain development), GO:0006412 (P:translation), GO:0098556 (C:cytoplasmic side of rough endoplasmic reticulum membrane), GO:0022625 (C:cytosolic large ribosomal subunit), GO:0015934 (C:large ribosomal subunit), GO:0003735 (F:structural constituent of ribosome), GO:0045182 (F:translation regulator activity), GO:0002181 (P:cytoplasmic translation), GO:1990403 (P:embryonic brain development), GO:0006412 (P:translation), GO:0022625 (C:cytosolic large ribosomal subunit), GO:0070180 (F:large ribosomal subunit rRNA binding), GO:0003735 (F:structural constituent of ribosome), GO:0002181 (P:cytoplasmic translation), GO:0000027 (P:ribosomal large subunit assembly), GO:0009507 (C:chloroplast), GO:0015934 (C:large ribosomal subunit), GO:0019843 (F:rRNA binding), GO:0003735 (F:structural constituent of ribosome), GO:0006412 (P:translation), GO:0022625 (C:cytosolic large ribosomal subunit), GO:0003735 (F:structural constituent of ribosome), GO:0045182 (F:translation regulator activity), GO:0002181 (P:cytoplasmic translation), GO:1990403 (P:embryonic brain development), GO:0006412 (P:translation), GO:0005737 (C:cytoplasm), GO:0022625 (C:cytosolic large ribosomal subunit), GO:0022626 (C:cytosolic ribosome), GO:0043025 (C:neuronal cell body), GO:0003735 (F:structural constituent of ribosome), GO:0002181 (P:cytoplasmic translation), GO:0006412 (P:translation), GO:0009507 (C:chloroplast), GO:0009941 (C:chloroplast envelope), GO:0009570 (C:chloroplast stroma), GO:0022626 (C:cytosolic ribosome), GO:0015934 (C:large ribosomal subunit), GO:0009536 (C:plastid), GO:0019843 (F:rRNA binding), GO:0003735 (F:structural constituent of ribosome), GO:0006412 (P:translation), GO:0022625 (C:cytosolic large ribosomal subunit), GO:0003735 (F:structural constituent of ribosome), GO:0006412 (P:translation), GO:0009507 (C:chloroplast), GO:1990904 (C:ribonucleoprotein complex), GO:0005840 (C:ribosome), GO:0019843 (F:rRNA binding), GO:0022625 (C:cytosolic large ribosomal subunit), GO:0003735 (F:structural constituent of ribosome), GO:0045182 (F:translation regulator activity), GO:0002181 (P:cytoplasmic translation), GO:1990403 (P:embryonic brain development), GO:0022625 (C:cytosolic large ribosomal subunit), GO:0003735 (F:structural constituent of ribosome), GO:0045182 (F:translation regulator activity), GO:0002181 (P:cytoplasmic translation), GO:1990403 (P:embryonic brain development), GO:0022625 (C:cytosolic large ribosomal subunit), GO:0003735 (F:structural constituent of ribosome), GO:0045182 (F:translation regulator activity), GO:0002181 (P:cytoplasmic translation), GO:1990403 (P:embryonic brain development), GO:0022625 (C:cytosolic large ribosomal subunit), GO:0005634 (C:nucleus), GO:0003735 (F:structural constituent of ribosome), GO:0045182 (F:translation regulator activity), GO:0002181 (P:cytoplasmic translation), GO:1990403 (P:embryonic brain development), GO:0006412 (P:translation), GO:0022625 (C:cytosolic large ribosomal subunit), GO:0070180 (F:large ribosomal subunit rRNA binding), GO:0003735 (F:structural constituent of ribosome), GO:0002181 (P:cytoplasmic translation), GO:0000027 (P:ribosomal large subunit assembly), GO:0022625 (C:cytosolic large ribosomal subunit), GO:0070180 (F:large ribosomal subunit rRNA binding), GO:0003735 (F:structural constituent of ribosome), GO:0002181 (P:cytoplasmic translation), GO:0000027 (P:ribosomal large subunit assembly), GO:0022625 (C:cytosolic large ribosomal subunit), GO:0070180 (F:large ribosomal subunit rRNA binding), GO:0003735 (F:structural constituent of ribosome), GO:0002181 (P:cytoplasmic translation), GO:0022625 (C:cytosolic large ribosomal subunit), GO:0070180 (F:large ribosomal subunit rRNA binding), GO:0003735 (F:structural constituent of ribosome), GO:0002181 (P:cytoplasmic translation), GO:0022625 (C:cytosolic large ribosomal subunit), GO:0070180 (F:large ribosomal subunit rRNA binding), GO:0003735 (F:structural constituent of ribosome), GO:0002181 (P:cytoplasmic translation), GO:0000027 (P:ribosomal large subunit assembly), GO:0022625 (C:cytosolic large ribosomal subunit), GO:0003735 (F:structural constituent of ribosome), GO:0045182 (F:translation regulator activity), GO:0002181 (P:cytoplasmic translation), GO:1990403 (P:embryonic brain development), GO:0022625 (C:cytosolic large ribosomal subunit), GO:0070180 (F:large ribosomal subunit rRNA binding), GO:0003735 (F:structural constituent of ribosome), GO:0002181 (P:cytoplasmic translation), GO:0000027 (P:ribosomal large subunit assembly), GO:0022625 (C:cytosolic large ribosomal subunit), GO:0070180 (F:large ribosomal subunit rRNA binding), GO:0003735 (F:structural constituent of ribosome), GO:0002181 (P:cytoplasmic translation), GO:0000027 (P:ribosomal large subunit assembly)
Rpl10a	T3	T3	Excluded (proteasome and ribosomal families)	GO:0005737 (C:cytoplasm), GO:0005829 (C:cytosol), GO:0022625 (C:cytosolic large ribosomal subunit), GO:0022626 (C:cytosolic ribosome), GO:0070062 (C:extracellular exosome), GO:0005925 (C:focal adhesion), GO:0016020 (C:membrane), GO:0005634 (C:nucleus), GO:0014069 (C:postsynaptic density), GO:0003723 (F:RNA binding), GO:0003735 (F:structural constituent of ribosome), GO:0002181 (P:cytoplasmic translation), GO:0045471 (P:response to ethanol), GO:0006412 (P:translation), GO:0005737 (C:cytoplasm), GO:0005829 (C:cytosol), GO:0022625 (C:cytosolic large ribosomal subunit), GO:0022626 (C:cytosolic ribosome), GO:0005739 (C:mitochondrion), GO:0098794 (C:postsynapse), GO:0014069 (C:postsynaptic density), GO:0098793 (C:presynapse), GO:0005840 (C:ribosome), GO:0045202 (C:synapse), GO:0003723 (F:RNA binding), GO:0003735 (F:structural constituent of ribosome), GO:0002181 (P:cytoplasmic translation), GO:0140242 (P:translation at postsynapse), GO:0140236 (P:translation at presynapse), GO:0005829 (C:cytosol), GO:0022625 (C:cytosolic large ribosomal subunit), GO:0003723 (F:RNA binding), GO:0003735 (F:structural constituent of ribosome), GO:0002181 (P:cytoplasmic translation), GO:0180023 (P:cytosolic large ribosomal subunit assembly), GO:0000470 (P:maturation of LSU-rRNA), GO:0005737 (C:cytoplasm), GO:0022625 (C:cytosolic large ribosomal subunit), GO:0022626 (C:cytosolic ribosome), GO:0005576 (C:extracellular region), GO:0005730 (C:nucleolus), GO:0005634 (C:nucleus), GO:0000325 (C:plant-type vacuole), GO:0005840 (C:ribosome), GO:0005773 (C:vacuole), GO:0003729 (F:mRNA binding), GO:0003735 (F:structural constituent of ribosome), GO:0140374 (P:antiviral innate immune response), GO:0071493 (P:cellular response to UV-B), GO:0032502 (P:developmental process), GO:0035556 (P:intracellular signal transduction), GO:0006412 (P:translation), GO:0005737 (C:cytoplasm), GO:0022625 (C:cytosolic large ribosomal subunit), GO:0022626 (C:cytosolic ribosome), GO:0014069 (C:postsynaptic density), GO:0045202 (C:synapse), GO:0003723 (F:RNA binding), GO:0003735 (F:structural constituent of ribosome), GO:0002181 (P:cytoplasmic translation), GO:0045471 (P:response to ethanol), GO:0006412 (P:translation), GO:0022625 (C:cytosolic large ribosomal subunit), GO:0003723 (F:RNA binding), GO:0003735 (F:structural constituent of ribosome), GO:0006412 (P:translation), GO:0022625 (C:cytosolic large ribosomal subunit), GO:0003723 (F:RNA binding), GO:0003735 (F:structural constituent of ribosome), GO:0043009 (P:chordate embryonic development), GO:0042541 (P:hemoglobin biosynthetic process), GO:0033077 (P:T cell differentiation in thymus), GO:0006412 (P:translation), GO:0022625 (C:cytosolic large ribosomal subunit), GO:0003723 (F:RNA binding), GO:0003735 (F:structural constituent of ribosome), GO:0006412 (P:translation), GO:0005829 (C:cytosol), GO:0022625 (C:cytosolic large ribosomal subunit), GO:0003735 (F:structural constituent of ribosome), GO:0002181 (P:cytoplasmic translation), GO:0006412 (P:translation), GO:0005829 (C:cytosol), GO:0022625 (C:cytosolic large ribosomal subunit), GO:0003723 (F:RNA binding), GO:0003735 (F:structural constituent of ribosome), GO:0002181 (P:cytoplasmic translation), GO:0000055 (P:ribosomal large subunit export from nucleus), GO:0022625 (C:cytosolic large ribosomal subunit), GO:0003723 (F:RNA binding), GO:0003735 (F:structural constituent of ribosome), GO:0006412 (P:translation), GO:0015934 (C:large ribosomal subunit), GO:0003723 (F:RNA binding), GO:0003735 (F:structural constituent of ribosome), GO:0006412 (P:translation), GO:0022625 (C:cytosolic large ribosomal subunit), GO:0003723 (F:RNA binding), GO:0003735 (F:structural constituent of ribosome), GO:0006412 (P:translation), GO:0022625 (C:cytosolic large ribosomal subunit), GO:0003723 (F:RNA binding), GO:0005737 (C:cytoplasm), GO:0015934 (C:large ribosomal subunit), GO:0005730 (C:nucleolus), GO:0005840 (C:ribosome), GO:0042301 (F:phosphate ion binding), GO:0003723 (F:RNA binding), GO:0003735 (F:structural constituent of ribosome), GO:0006412 (P:translation), GO:0005737 (C:cytoplasm), GO:0015934 (C:large ribosomal subunit), GO:0003723 (F:RNA binding), GO:0003735 (F:structural constituent of ribosome), GO:0006412 (P:translation), GO:0015934 (C:large ribosomal subunit), GO:0003723 (F:RNA binding), GO:0003735 (F:structural constituent of ribosome), GO:0006412 (P:translation), GO:0022625 (C:cytosolic large ribosomal subunit), GO:0003723 (F:RNA binding), GO:0003735 (F:structural constituent of ribosome), GO:0000055 (P:ribosomal large subunit export from nucleus), GO:0006412 (P:translation), GO:0015934 (C:large ribosomal subunit), GO:0003723 (F:RNA binding), GO:0003735 (F:structural constituent of ribosome), GO:0000055 (P:ribosomal large subunit export from nucleus), GO:0006412 (P:translation), GO:0022625 (C:cytosolic large ribosomal subunit), GO:0003723 (F:RNA binding), GO:0003735 (F:structural constituent of ribosome), GO:0006412 (P:translation), GO:0015934 (C:large ribosomal subunit), GO:0003723 (F:RNA binding), GO:0003735 (F:structural constituent of ribosome), GO:0006412 (P:translation), GO:0022625 (C:cytosolic large ribosomal subunit), GO:0003723 (F:RNA binding), GO:0003735 (F:structural constituent of ribosome), GO:0006412 (P:translation), GO:0022625 (C:cytosolic large ribosomal subunit), GO:0003723 (F:RNA binding), GO:0003735 (F:structural constituent of ribosome), GO:0006412 (P:translation), GO:0022625 (C:cytosolic large ribosomal subunit), GO:0003723 (F:RNA binding), GO:0003735 (F:structural constituent of ribosome), GO:0000055 (P:ribosomal large subunit export from nucleus), GO:0006412 (P:translation), GO:0022625 (C:cytosolic large ribosomal subunit), GO:0003723 (F:RNA binding), GO:0003735 (F:structural constituent of ribosome), GO:0000055 (P:ribosomal large subunit export from nucleus), GO:0006412 (P:translation)
Rpl11	T4	T4	Excluded (proteasome and ribosomal families)	GO:0005737 (C:cytoplasm), GO:0005829 (C:cytosol), GO:0022625 (C:cytosolic large ribosomal subunit), GO:0022626 (C:cytosolic ribosome), GO:0070062 (C:extracellular exosome), GO:0016020 (C:membrane), GO:0005730 (C:nucleolus), GO:0005654 (C:nucleoplasm), GO:0032991 (C:protein-containing complex), GO:0008097 (F:5S rRNA binding), GO:0003723 (F:RNA binding), GO:0003735 (F:structural constituent of ribosome), GO:1990948 (F:ubiquitin ligase inhibitor activity), GO:0031625 (F:ubiquitin protein ligase binding), GO:0002181 (P:cytoplasmic translation), GO:0032435 (P:negative regulation of proteasomal ubiquitin-dependent protein catabolic process), GO:2000059 (P:negative regulation of ubiquitin-dependent protein catabolic process), GO:1901798 (P:positive regulation of signal transduction by p53 class mediator), GO:0034504 (P:protein localization to nucleus), GO:0006605 (P:protein targeting), GO:1901796 (P:regulation of signal transduction by p53 class mediator), GO:0000027 (P:ribosomal large subunit assembly), GO:0042273 (P:ribosomal large subunit biogenesis), GO:0006364 (P:rRNA processing), GO:0006412 (P:translation), GO:0005737 (C:cytoplasm), GO:0098556 (C:cytoplasmic side of rough endoplasmic reticulum membrane), GO:0022625 (C:cytosolic large ribosomal subunit), GO:0022626 (C:cytosolic ribosome), GO:0015934 (C:large ribosomal subunit), GO:0005730 (C:nucleolus), GO:0005654 (C:nucleoplasm), GO:0098794 (C:postsynapse), GO:0098793 (C:presynapse), GO:0032991 (C:protein-containing complex), GO:0005840 (C:ribosome), GO:0045202 (C:synapse), GO:0008097 (F:5S rRNA binding), GO:0042975 (F:peroxisome proliferator activated receptor binding), GO:0003723 (F:RNA binding), GO:0003735 (F:structural constituent of ribosome), GO:1990948 (F:ubiquitin ligase inhibitor activity), GO:0031625 (F:ubiquitin protein ligase binding), GO:0002181 (P:cytoplasmic translation), GO:0032435 (P:negative regulation of proteasomal ubiquitin-dependent protein catabolic process), GO:2000435 (P:negative regulation of protein neddylation), GO:2000059 (P:negative regulation of ubiquitin-dependent protein catabolic process), GO:0010628 (P:positive regulation of gene expression), GO:1901798 (P:positive regulation of signal transduction by p53 class mediator), GO:0034504 (P:protein localization to nucleus), GO:0050821 (P:protein stabilization), GO:0006605 (P:protein targeting), GO:1901796 (P:regulation of signal transduction by p53 class mediator), GO:0000027 (P:ribosomal large subunit assembly), GO:0042273 (P:ribosomal large subunit biogenesis), GO:0006364 (P:rRNA processing), GO:0006412 (P:translation), GO:0140242 (P:translation at postsynapse), GO:0140236 (P:translation at presynapse), GO:0005737 (C:cytoplasm), GO:0005829 (C:cytosol), GO:0022625 (C:cytosolic large ribosomal subunit), GO:0022626 (C:cytosolic ribosome), GO:0005730 (C:nucleolus), GO:0005654 (C:nucleoplasm), GO:0032991 (C:protein-containing complex), GO:0045202 (C:synapse), GO:0008097 (F:5S rRNA binding), GO:0042975 (F:peroxisome proliferator activated receptor binding), GO:0003723 (F:RNA binding), GO:0003735 (F:structural constituent of ribosome), GO:1990948 (F:ubiquitin ligase inhibitor activity), GO:0031625 (F:ubiquitin protein ligase binding), GO:0002181 (P:cytoplasmic translation), GO:0032435 (P:negative regulation of proteasomal ubiquitin-dependent protein catabolic process), GO:2000435 (P:negative regulation of protein neddylation), GO:2000059 (P:negative regulation of ubiquitin-dependent protein catabolic process), GO:0010628 (P:positive regulation of gene expression), GO:1901798 (P:positive regulation of signal transduction by p53 class mediator), GO:0034504 (P:protein localization to nucleus), GO:0050821 (P:protein stabilization), GO:0006605 (P:protein targeting), GO:1901796 (P:regulation of signal transduction by p53 class mediator), GO:0000027 (P:ribosomal large subunit assembly), GO:0042273 (P:ribosomal large subunit biogenesis), GO:0006364 (P:rRNA processing), GO:0006412 (P:translation), GO:0005737 (C:cytoplasm), GO:0022625 (C:cytosolic large ribosomal subunit), GO:0022626 (C:cytosolic ribosome), GO:0005730 (C:nucleolus), GO:0003723 (F:RNA binding), GO:0019843 (F:rRNA binding), GO:0003735 (F:structural constituent of ribosome), GO:0002181 (P:cytoplasmic translation), GO:0006412 (P:translation), GO:0005737 (C:cytoplasm), GO:0098556 (C:cytoplasmic side of rough endoplasmic reticulum membrane), GO:0022625 (C:cytosolic large ribosomal subunit), GO:0015934 (C:large ribosomal subunit), GO:0005730 (C:nucleolus), GO:0005654 (C:nucleoplasm), GO:0003723 (F:RNA binding), GO:0019843 (F:rRNA binding), GO:0003735 (F:structural constituent of ribosome), GO:0032435 (P:negative regulation of proteasomal ubiquitin-dependent protein catabolic process), GO:1901798 (P:positive regulation of signal transduction by p53 class mediator), GO:0034504 (P:protein localization to nucleus), GO:0006412 (P:translation), GO:0005737 (C:cytoplasm), GO:0005730 (C:nucleolus), GO:1990904 (C:ribonucleoprotein complex), GO:0005840 (C:ribosome), GO:0019843 (F:rRNA binding), GO:0003735 (F:structural constituent of ribosome), GO:0006412 (P:translation), GO:0009507 (C:chloroplast), GO:0022625 (C:cytosolic large ribosomal subunit), GO:0070180 (F:large ribosomal subunit rRNA binding), GO:0003735 (F:structural constituent of ribosome), GO:0006412 (P:translation), GO:0005737 (C:cytoplasm), GO:0022625 (C:cytosolic large ribosomal subunit), GO:0005730 (C:nucleolus), GO:0005654 (C:nucleoplasm), GO:0003723 (F:RNA binding), GO:0019843 (F:rRNA binding), GO:0003735 (F:structural constituent of ribosome), GO:0032435 (P:negative regulation of proteasomal ubiquitin-dependent protein catabolic process), GO:1901798 (P:positive regulation of signal transduction by p53 class mediator), GO:0034504 (P:protein localization to nucleus), GO:0006412 (P:translation), GO:0009507 (C:chloroplast), GO:0009941 (C:chloroplast envelope), GO:0009570 (C:chloroplast stroma), GO:0022625 (C:cytosolic large ribosomal subunit), GO:0022626 (C:cytosolic ribosome), GO:0005634 (C:nucleus), GO:0070180 (F:large ribosomal subunit rRNA binding), GO:0003735 (F:structural constituent of ribosome), GO:0006412 (P:translation), GO:0005737 (C:cytoplasm), GO:0005730 (C:nucleolus), GO:0005654 (C:nucleoplasm), GO:1990904 (C:ribonucleoprotein complex), GO:0005840 (C:ribosome), GO:0019843 (F:rRNA binding), GO:0003735 (F:structural constituent of ribosome), GO:0032435 (P:negative regulation of proteasomal ubiquitin-dependent protein catabolic process), GO:1901798 (P:positive regulation of signal transduction by p53 class mediator), GO:0034504 (P:protein localization to nucleus), GO:0006412 (P:translation), GO:0005737 (C:cytoplasm), GO:0005730 (C:nucleolus), GO:0005654 (C:nucleoplasm), GO:1990904 (C:ribonucleoprotein complex), GO:0005840 (C:ribosome), GO:0019843 (F:rRNA binding), GO:0003735 (F:structural constituent of ribosome), GO:0032435 (P:negative regulation of proteasomal ubiquitin-dependent protein catabolic process), GO:1901798 (P:positive regulation of signal transduction by p53 class mediator), GO:0034504 (P:protein localization to nucleus), GO:0006412 (P:translation), GO:0022625 (C:cytosolic large ribosomal subunit), GO:0031012 (C:extracellular matrix), GO:0005634 (C:nucleus), GO:0045335 (C:phagocytic vesicle), GO:0003723 (F:RNA binding), GO:0019843 (F:rRNA binding), GO:0003735 (F:structural constituent of ribosome), GO:0006412 (P:translation), GO:0005737 (C:cytoplasm), GO:0005634 (C:nucleus), GO:1990904 (C:ribonucleoprotein complex), GO:0005840 (C:ribosome), GO:0019843 (F:rRNA binding), GO:0003735 (F:structural constituent of ribosome), GO:0006412 (P:translation), GO:0015934 (C:large ribosomal subunit), GO:0070180 (F:large ribosomal subunit rRNA binding), GO:0003735 (F:structural constituent of ribosome), GO:0006412 (P:translation), GO:0005737 (C:cytoplasm), GO:0062040 (C:fungal biofilm matrix), GO:0005634 (C:nucleus), GO:1990904 (C:ribonucleoprotein complex), GO:0005840 (C:ribosome), GO:0019843 (F:rRNA binding), GO:0003735 (F:structural constituent of ribosome), GO:0006412 (P:translation), GO:0015934 (C:large ribosomal subunit), GO:0070180 (F:large ribosomal subunit rRNA binding), GO:0003735 (F:structural constituent of ribosome), GO:0006412 (P:translation), GO:0015934 (C:large ribosomal subunit), GO:0070180 (F:large ribosomal subunit rRNA binding), GO:0003735 (F:structural constituent of ribosome), GO:0006412 (P:translation), GO:0005737 (C:cytoplasm), GO:0005634 (C:nucleus), GO:1990904 (C:ribonucleoprotein complex), GO:0005840 (C:ribosome), GO:0019843 (F:rRNA binding), GO:0003735 (F:structural constituent of ribosome), GO:0006412 (P:translation), GO:0005829 (C:cytosol), GO:0022625 (C:cytosolic large ribosomal subunit), GO:0022627 (C:cytosolic small ribosomal subunit), GO:0005634 (C:nucleus), GO:0003723 (F:RNA binding), GO:0019843 (F:rRNA binding), GO:0003735 (F:structural constituent of ribosome), GO:0002181 (P:cytoplasmic translation), GO:0006412 (P:translation), GO:0005762 (C:mitochondrial large ribosomal subunit), GO:0070180 (F:large ribosomal subunit rRNA binding), GO:0003735 (F:structural constituent of ribosome), GO:0006412 (P:translation), GO:0009507 (C:chloroplast), GO:0005762 (C:mitochondrial large ribosomal subunit), GO:0070180 (F:large ribosomal subunit rRNA binding), GO:0003735 (F:structural constituent of ribosome), GO:0006412 (P:translation), GO:0005737 (C:cytoplasm), GO:0005730 (C:nucleolus), GO:1990904 (C:ribonucleoprotein complex), GO:0005840 (C:ribosome), GO:0019843 (F:rRNA binding), GO:0003735 (F:structural constituent of ribosome), GO:0034504 (P:protein localization to nucleus), GO:0006412 (P:translation), GO:0005737 (C:cytoplasm), GO:0005634 (C:nucleus), GO:1990904 (C:ribonucleoprotein complex), GO:0005840 (C:ribosome), GO:0019843 (F:rRNA binding), GO:0003735 (F:structural constituent of ribosome), GO:0006412 (P:translation), GO:0009507 (C:chloroplast), GO:0005762 (C:mitochondrial large ribosomal subunit), GO:0070180 (F:large ribosomal subunit rRNA binding), GO:0003735 (F:structural constituent of ribosome), GO:0006412 (P:translation), GO:0005762 (C:mitochondrial large ribosomal subunit), GO:0070180 (F:large ribosomal subunit rRNA binding), GO:0003735 (F:structural constituent of ribosome), GO:0006412 (P:translation)
Rpl12	T8	T8	Excluded (proteasome and ribosomal families)	GO:0005737 (C:cytoplasm), GO:0005829 (C:cytosol), GO:0022625 (C:cytosolic large ribosomal subunit), GO:0022626 (C:cytosolic ribosome), GO:0070062 (C:extracellular exosome), GO:0005925 (C:focal adhesion), GO:0016020 (C:membrane), GO:0014069 (C:postsynaptic density), GO:0070180 (F:large ribosomal subunit rRNA binding), GO:0003723 (F:RNA binding), GO:0003735 (F:structural constituent of ribosome), GO:0002181 (P:cytoplasmic translation), GO:0006412 (P:translation), GO:0005737 (C:cytoplasm), GO:0005829 (C:cytosol), GO:0022625 (C:cytosolic large ribosomal subunit), GO:0022626 (C:cytosolic ribosome), GO:0005730 (C:nucleolus), GO:0005634 (C:nucleus), GO:0098794 (C:postsynapse), GO:0014069 (C:postsynaptic density), GO:0098793 (C:presynapse), GO:0005840 (C:ribosome), GO:0045202 (C:synapse), GO:0070180 (F:large ribosomal subunit rRNA binding), GO:0003735 (F:structural constituent of ribosome), GO:0002181 (P:cytoplasmic translation), GO:0006412 (P:translation), GO:0140242 (P:translation at postsynapse), GO:0140236 (P:translation at presynapse), GO:0005737 (C:cytoplasm), GO:0022625 (C:cytosolic large ribosomal subunit), GO:0022626 (C:cytosolic ribosome), GO:0005730 (C:nucleolus), GO:0005634 (C:nucleus), GO:0014069 (C:postsynaptic density), GO:0045202 (C:synapse), GO:0070180 (F:large ribosomal subunit rRNA binding), GO:0003735 (F:structural constituent of ribosome), GO:0045901 (P:positive regulation of translational elongation), GO:0006412 (P:translation), GO:0009507 (C:chloroplast), GO:1990904 (C:ribonucleoprotein complex), GO:0005840 (C:ribosome), GO:0003729 (F:mRNA binding), GO:0003735 (F:structural constituent of ribosome), GO:0006412 (P:translation), GO:0022625 (C:cytosolic large ribosomal subunit), GO:0014069 (C:postsynaptic density), GO:0070180 (F:large ribosomal subunit rRNA binding), GO:0003735 (F:structural constituent of ribosome), GO:0006412 (P:translation), GO:0009507 (C:chloroplast), GO:1990904 (C:ribonucleoprotein complex), GO:0005840 (C:ribosome), GO:0003729 (F:mRNA binding), GO:0003735 (F:structural constituent of ribosome), GO:0006412 (P:translation), GO:1990904 (C:ribonucleoprotein complex), GO:0005840 (C:ribosome), GO:0003735 (F:structural constituent of ribosome), GO:0006414 (P:translational elongation), GO:0009507 (C:chloroplast), GO:1990904 (C:ribonucleoprotein complex), GO:0005840 (C:ribosome), GO:0003729 (F:mRNA binding), GO:0003735 (F:structural constituent of ribosome), GO:0006412 (P:translation), GO:0022625 (C:cytosolic large ribosomal subunit), GO:0070180 (F:large ribosomal subunit rRNA binding), GO:0003735 (F:structural constituent of ribosome), GO:0006412 (P:translation), GO:0009507 (C:chloroplast), GO:1990904 (C:ribonucleoprotein complex), GO:0005840 (C:ribosome), GO:0003729 (F:mRNA binding), GO:0003735 (F:structural constituent of ribosome), GO:0006412 (P:translation), GO:1990904 (C:ribonucleoprotein complex), GO:0005840 (C:ribosome), GO:0003735 (F:structural constituent of ribosome), GO:0006414 (P:translational elongation), GO:0009507 (C:chloroplast), GO:1990904 (C:ribonucleoprotein complex), GO:0005840 (C:ribosome), GO:0003729 (F:mRNA binding), GO:0003735 (F:structural constituent of ribosome), GO:0006412 (P:translation), GO:1990904 (C:ribonucleoprotein complex), GO:0005840 (C:ribosome), GO:0003735 (F:structural constituent of ribosome), GO:0006414 (P:translational elongation), GO:0022625 (C:cytosolic large ribosomal subunit), GO:0003729 (F:mRNA binding), GO:0003735 (F:structural constituent of ribosome), GO:0006412 (P:translation), GO:0022625 (C:cytosolic large ribosomal subunit), GO:0070180 (F:large ribosomal subunit rRNA binding), GO:0003735 (F:structural constituent of ribosome), GO:0006412 (P:translation), GO:0009507 (C:chloroplast), GO:0022625 (C:cytosolic large ribosomal subunit), GO:0003729 (F:mRNA binding), GO:0003735 (F:structural constituent of ribosome), GO:0006412 (P:translation), GO:0009536 (C:plastid), GO:1990904 (C:ribonucleoprotein complex), GO:0005840 (C:ribosome), GO:0003729 (F:mRNA binding), GO:0003735 (F:structural constituent of ribosome), GO:0006412 (P:translation), GO:0009507 (C:chloroplast), GO:1990904 (C:ribonucleoprotein complex), GO:0005840 (C:ribosome), GO:0003729 (F:mRNA binding), GO:0003735 (F:structural constituent of ribosome), GO:0006412 (P:translation), GO:0009507 (C:chloroplast), GO:0022625 (C:cytosolic large ribosomal subunit), GO:0003729 (F:mRNA binding), GO:0003735 (F:structural constituent of ribosome), GO:0006412 (P:translation), GO:0009507 (C:chloroplast), GO:0022625 (C:cytosolic large ribosomal subunit), GO:0003729 (F:mRNA binding), GO:0003735 (F:structural constituent of ribosome), GO:0006412 (P:translation), GO:0022625 (C:cytosolic large ribosomal subunit), GO:0070180 (F:large ribosomal subunit rRNA binding), GO:0003735 (F:structural constituent of ribosome), GO:0006412 (P:translation), GO:0009507 (C:chloroplast), GO:0022625 (C:cytosolic large ribosomal subunit), GO:0003729 (F:mRNA binding), GO:0003735 (F:structural constituent of ribosome), GO:0006412 (P:translation), GO:1990904 (C:ribonucleoprotein complex), GO:0005840 (C:ribosome), GO:0003735 (F:structural constituent of ribosome), GO:0006412 (P:translation), GO:0009536 (C:plastid), GO:1990904 (C:ribonucleoprotein complex), GO:0005840 (C:ribosome), GO:0003729 (F:mRNA binding), GO:0003735 (F:structural constituent of ribosome), GO:0006412 (P:translation), GO:1990904 (C:ribonucleoprotein complex), GO:0005840 (C:ribosome), GO:0003735 (F:structural constituent of ribosome), GO:0006414 (P:translational elongation)
Rpl14	T8	T8	Excluded (proteasome and ribosomal families)	GO:0005737 (C:cytoplasm), GO:0005829 (C:cytosol), GO:0022625 (C:cytosolic large ribosomal subunit), GO:0022626 (C:cytosolic ribosome), GO:0070062 (C:extracellular exosome), GO:0016020 (C:membrane), GO:0014069 (C:postsynaptic density), GO:0045296 (F:cadherin binding), GO:0003723 (F:RNA binding), GO:0003735 (F:structural constituent of ribosome), GO:0002181 (P:cytoplasmic translation), GO:0042273 (P:ribosomal large subunit biogenesis), GO:0006364 (P:rRNA processing), GO:0006412 (P:translation), GO:0005737 (C:cytoplasm), GO:0005829 (C:cytosol), GO:0022625 (C:cytosolic large ribosomal subunit), GO:0022626 (C:cytosolic ribosome), GO:0098794 (C:postsynapse), GO:0014069 (C:postsynaptic density), GO:0098793 (C:presynapse), GO:0005840 (C:ribosome), GO:0045202 (C:synapse), GO:0003723 (F:RNA binding), GO:0003735 (F:structural constituent of ribosome), GO:0002181 (P:cytoplasmic translation), GO:0042273 (P:ribosomal large subunit biogenesis), GO:0006364 (P:rRNA processing), GO:0140242 (P:translation at postsynapse), GO:0140236 (P:translation at presynapse), GO:0005737 (C:cytoplasm), GO:0022625 (C:cytosolic large ribosomal subunit), GO:0022626 (C:cytosolic ribosome), GO:0014069 (C:postsynaptic density), GO:0045202 (C:synapse), GO:0003723 (F:RNA binding), GO:0003735 (F:structural constituent of ribosome), GO:0042273 (P:ribosomal large subunit biogenesis), GO:0006364 (P:rRNA processing), GO:0006412 (P:translation), GO:0022625 (C:cytosolic large ribosomal subunit), GO:0003723 (F:RNA binding), GO:0003735 (F:structural constituent of ribosome), GO:0042273 (P:ribosomal large subunit biogenesis), GO:0006412 (P:translation), GO:0022625 (C:cytosolic large ribosomal subunit), GO:0031090 (C:organelle membrane), GO:0003723 (F:RNA binding), GO:0003735 (F:structural constituent of ribosome), GO:0042273 (P:ribosomal large subunit biogenesis), GO:0006412 (P:translation), GO:0022625 (C:cytosolic large ribosomal subunit), GO:0022626 (C:cytosolic ribosome), GO:0003723 (F:RNA binding), GO:0003735 (F:structural constituent of ribosome), GO:0002181 (P:cytoplasmic translation), GO:0043524 (P:negative regulation of neuron apoptotic process), GO:0042273 (P:ribosomal large subunit biogenesis), GO:0009507 (C:chloroplast), GO:0009570 (C:chloroplast stroma), GO:0009534 (C:chloroplast thylakoid), GO:0022625 (C:cytosolic large ribosomal subunit), GO:0070180 (F:large ribosomal subunit rRNA binding), GO:0003729 (F:mRNA binding), GO:0003735 (F:structural constituent of ribosome), GO:0006412 (P:translation), GO:0009507 (C:chloroplast), GO:0022625 (C:cytosolic large ribosomal subunit), GO:0070180 (F:large ribosomal subunit rRNA binding), GO:0003735 (F:structural constituent of ribosome), GO:0006412 (P:translation), GO:0009507 (C:chloroplast), GO:0022625 (C:cytosolic large ribosomal subunit), GO:0070180 (F:large ribosomal subunit rRNA binding), GO:0003735 (F:structural constituent of ribosome), GO:0006412 (P:translation), GO:0043253 (C:chloroplast ribosome), GO:0022625 (C:cytosolic large ribosomal subunit), GO:0070180 (F:large ribosomal subunit rRNA binding), GO:0003735 (F:structural constituent of ribosome), GO:0006412 (P:translation), GO:0009507 (C:chloroplast), GO:0022625 (C:cytosolic large ribosomal subunit), GO:0070180 (F:large ribosomal subunit rRNA binding), GO:0003735 (F:structural constituent of ribosome), GO:0006412 (P:translation), GO:0098556 (C:cytoplasmic side of rough endoplasmic reticulum membrane), GO:0022625 (C:cytosolic large ribosomal subunit), GO:0015934 (C:large ribosomal subunit), GO:0003723 (F:RNA binding), GO:0003735 (F:structural constituent of ribosome), GO:0042273 (P:ribosomal large subunit biogenesis), GO:0006412 (P:translation), GO:0022625 (C:cytosolic large ribosomal subunit), GO:0070180 (F:large ribosomal subunit rRNA binding), GO:0003735 (F:structural constituent of ribosome), GO:0006412 (P:translation), GO:0005829 (C:cytosol), GO:0022625 (C:cytosolic large ribosomal subunit), GO:0005634 (C:nucleus), GO:0030684 (C:preribosome), GO:0003723 (F:RNA binding), GO:0003735 (F:structural constituent of ribosome), GO:0002181 (P:cytoplasmic translation), GO:0042273 (P:ribosomal large subunit biogenesis), GO:0022625 (C:cytosolic large ribosomal subunit), GO:0070180 (F:large ribosomal subunit rRNA binding), GO:0003735 (F:structural constituent of ribosome), GO:0006412 (P:translation), GO:0009986 (C:cell surface), GO:0022625 (C:cytosolic large ribosomal subunit), GO:0030446 (C:hyphal cell wall), GO:0030684 (C:preribosome), GO:0003723 (F:RNA binding), GO:0003735 (F:structural constituent of ribosome), GO:0042273 (P:ribosomal large subunit biogenesis), GO:0006412 (P:translation), GO:0009507 (C:chloroplast), GO:0022625 (C:cytosolic large ribosomal subunit), GO:0009536 (C:plastid), GO:0070180 (F:large ribosomal subunit rRNA binding), GO:0003735 (F:structural constituent of ribosome), GO:0006412 (P:translation), GO:0022625 (C:cytosolic large ribosomal subunit), GO:0031012 (C:extracellular matrix), GO:0003723 (F:RNA binding), GO:0003735 (F:structural constituent of ribosome), GO:0042273 (P:ribosomal large subunit biogenesis), GO:0006412 (P:translation), GO:0005762 (C:mitochondrial large ribosomal subunit), GO:0070180 (F:large ribosomal subunit rRNA binding), GO:0003735 (F:structural constituent of ribosome), GO:0006412 (P:translation), GO:0009507 (C:chloroplast), GO:0022625 (C:cytosolic large ribosomal subunit), GO:0070180 (F:large ribosomal subunit rRNA binding), GO:0003735 (F:structural constituent of ribosome), GO:0006412 (P:translation), GO:0009507 (C:chloroplast), GO:0022625 (C:cytosolic large ribosomal subunit), GO:0070180 (F:large ribosomal subunit rRNA binding), GO:0003735 (F:structural constituent of ribosome), GO:0006412 (P:translation), GO:0009507 (C:chloroplast), GO:0022625 (C:cytosolic large ribosomal subunit), GO:0070180 (F:large ribosomal subunit rRNA binding), GO:0003735 (F:structural constituent of ribosome), GO:0006412 (P:translation), GO:0009507 (C:chloroplast), GO:0022625 (C:cytosolic large ribosomal subunit), GO:0070180 (F:large ribosomal subunit rRNA binding), GO:0003735 (F:structural constituent of ribosome), GO:0006412 (P:translation), GO:0009507 (C:chloroplast), GO:0022625 (C:cytosolic large ribosomal subunit), GO:0070180 (F:large ribosomal subunit rRNA binding), GO:0003735 (F:structural constituent of ribosome), GO:0006412 (P:translation), GO:0009507 (C:chloroplast), GO:0022625 (C:cytosolic large ribosomal subunit), GO:0070180 (F:large ribosomal subunit rRNA binding), GO:0003735 (F:structural constituent of ribosome), GO:0006412 (P:translation)
Rpl24	T8	T8	Excluded (proteasome and ribosomal families)	GO:0005737 (C:cytoplasm), GO:0005829 (C:cytosol), GO:0022625 (C:cytosolic large ribosomal subunit), GO:0022626 (C:cytosolic ribosome), GO:0005783 (C:endoplasmic reticulum), GO:0070062 (C:extracellular exosome), GO:0016020 (C:membrane), GO:0045202 (C:synapse), GO:0045296 (F:cadherin binding), GO:0003729 (F:mRNA binding), GO:0003723 (F:RNA binding), GO:0003735 (F:structural constituent of ribosome), GO:0002181 (P:cytoplasmic translation), GO:0010458 (P:exit from mitosis), GO:0021554 (P:optic nerve development), GO:0060041 (P:retina development in camera-type eye), GO:0031290 (P:retinal ganglion cell axon guidance), GO:0000027 (P:ribosomal large subunit assembly), GO:0006412 (P:translation), GO:0005737 (C:cytoplasm), GO:0005829 (C:cytosol), GO:0022625 (C:cytosolic large ribosomal subunit), GO:0022626 (C:cytosolic ribosome), GO:0005783 (C:endoplasmic reticulum), GO:0098794 (C:postsynapse), GO:0098793 (C:presynapse), GO:0005840 (C:ribosome), GO:0045202 (C:synapse), GO:0003729 (F:mRNA binding), GO:0003735 (F:structural constituent of ribosome), GO:0002181 (P:cytoplasmic translation), GO:0010458 (P:exit from mitosis), GO:0021554 (P:optic nerve development), GO:0060041 (P:retina development in camera-type eye), GO:0031290 (P:retinal ganglion cell axon guidance), GO:0000027 (P:ribosomal large subunit assembly), GO:0006412 (P:translation), GO:0140242 (P:translation at postsynapse), GO:0140236 (P:translation at presynapse), GO:0009507 (C:chloroplast), GO:0009941 (C:chloroplast envelope), GO:0009570 (C:chloroplast stroma), GO:0005739 (C:mitochondrion), GO:0009536 (C:plastid), GO:1990904 (C:ribonucleoprotein complex), GO:0005840 (C:ribosome), GO:0003729 (F:mRNA binding), GO:0019843 (F:rRNA binding), GO:0003735 (F:structural constituent of ribosome), GO:0032544 (P:plastid translation), GO:0006412 (P:translation), GO:0005737 (C:cytoplasm), GO:0005829 (C:cytosol), GO:0022625 (C:cytosolic large ribosomal subunit), GO:0022626 (C:cytosolic ribosome), GO:0005783 (C:endoplasmic reticulum), GO:0045202 (C:synapse), GO:0003729 (F:mRNA binding), GO:0003735 (F:structural constituent of ribosome), GO:0002181 (P:cytoplasmic translation), GO:0010458 (P:exit from mitosis), GO:0021554 (P:optic nerve development), GO:0060041 (P:retina development in camera-type eye), GO:0031290 (P:retinal ganglion cell axon guidance), GO:0000027 (P:ribosomal large subunit assembly), GO:0006412 (P:translation), GO:0015934 (C:large ribosomal subunit), GO:0019843 (F:rRNA binding), GO:0003735 (F:structural constituent of ribosome), GO:0006412 (P:translation), GO:0009507 (C:chloroplast), GO:0005739 (C:mitochondrion), GO:1990904 (C:ribonucleoprotein complex), GO:0005840 (C:ribosome), GO:0019843 (F:rRNA binding), GO:0003735 (F:structural constituent of ribosome), GO:0006412 (P:translation), GO:0022625 (C:cytosolic large ribosomal subunit), GO:0003729 (F:mRNA binding), GO:0003735 (F:structural constituent of ribosome), GO:0002181 (P:cytoplasmic translation), GO:0022625 (C:cytosolic large ribosomal subunit), GO:0003729 (F:mRNA binding), GO:0003735 (F:structural constituent of ribosome), GO:0043009 (P:chordate embryonic development), GO:0002181 (P:cytoplasmic translation), GO:0022625 (C:cytosolic large ribosomal subunit), GO:0005730 (C:nucleolus), GO:0003735 (F:structural constituent of ribosome), GO:0002181 (P:cytoplasmic translation), GO:0042273 (P:ribosomal large subunit biogenesis), GO:0022625 (C:cytosolic large ribosomal subunit), GO:0003729 (F:mRNA binding), GO:0003735 (F:structural constituent of ribosome), GO:0002181 (P:cytoplasmic translation), GO:0022625 (C:cytosolic large ribosomal subunit), GO:0003729 (F:mRNA binding), GO:0003735 (F:structural constituent of ribosome), GO:0002181 (P:cytoplasmic translation), GO:0009507 (C:chloroplast), GO:1990904 (C:ribonucleoprotein complex), GO:0005840 (C:ribosome), GO:0003729 (F:mRNA binding), GO:0019843 (F:rRNA binding), GO:0003735 (F:structural constituent of ribosome), GO:0032544 (P:plastid translation), GO:0009507 (C:chloroplast), GO:0005739 (C:mitochondrion), GO:1990904 (C:ribonucleoprotein complex), GO:0005840 (C:ribosome), GO:0019843 (F:rRNA binding), GO:0003735 (F:structural constituent of ribosome), GO:0006412 (P:translation), GO:0015934 (C:large ribosomal subunit), GO:0019843 (F:rRNA binding), GO:0003735 (F:structural constituent of ribosome), GO:0006412 (P:translation), GO:0022625 (C:cytosolic large ribosomal subunit), GO:0003723 (F:RNA binding), GO:0019843 (F:rRNA binding), GO:0003735 (F:structural constituent of ribosome), GO:0002181 (P:cytoplasmic translation), GO:0042273 (P:ribosomal large subunit biogenesis), GO:1990904 (C:ribonucleoprotein complex), GO:0005840 (C:ribosome), GO:0019843 (F:rRNA binding), GO:0003735 (F:structural constituent of ribosome), GO:0006412 (P:translation), GO:0022625 (C:cytosolic large ribosomal subunit), GO:0005783 (C:endoplasmic reticulum), GO:0045202 (C:synapse), GO:0003729 (F:mRNA binding), GO:0003735 (F:structural constituent of ribosome), GO:0002181 (P:cytoplasmic translation), GO:0010458 (P:exit from mitosis), GO:0021554 (P:optic nerve development), GO:0060041 (P:retina development in camera-type eye), GO:0031290 (P:retinal ganglion cell axon guidance), GO:0000027 (P:ribosomal large subunit assembly), GO:1990904 (C:ribonucleoprotein complex), GO:0005840 (C:ribosome), GO:0019843 (F:rRNA binding), GO:0003735 (F:structural constituent of ribosome), GO:0006412 (P:translation), GO:0022625 (C:cytosolic large ribosomal subunit), GO:0003729 (F:mRNA binding), GO:0003735 (F:structural constituent of ribosome), GO:0002181 (P:cytoplasmic translation), GO:0005829 (C:cytosol), GO:0022625 (C:cytosolic large ribosomal subunit), GO:0003729 (F:mRNA binding), GO:0003735 (F:structural constituent of ribosome), GO:0002181 (P:cytoplasmic translation), GO:0022625 (C:cytosolic large ribosomal subunit), GO:0003729 (F:mRNA binding), GO:0003735 (F:structural constituent of ribosome), GO:0002181 (P:cytoplasmic translation), GO:0006414 (P:translational elongation), GO:0022625 (C:cytosolic large ribosomal subunit), GO:0022626 (C:cytosolic ribosome), GO:0003729 (F:mRNA binding), GO:0003735 (F:structural constituent of ribosome), GO:0002181 (P:cytoplasmic translation), GO:0022625 (C:cytosolic large ribosomal subunit), GO:0003729 (F:mRNA binding), GO:0003735 (F:structural constituent of ribosome), GO:0002181 (P:cytoplasmic translation), GO:0009507 (C:chloroplast), GO:1990904 (C:ribonucleoprotein complex), GO:0005840 (C:ribosome), GO:0019843 (F:rRNA binding), GO:0003735 (F:structural constituent of ribosome), GO:0006412 (P:translation), GO:0022625 (C:cytosolic large ribosomal subunit), GO:0003729 (F:mRNA binding), GO:0003735 (F:structural constituent of ribosome), GO:0002181 (P:cytoplasmic translation)
Rpl32	T3	T3	Excluded (proteasome and ribosomal families)	GO:0005737 (C:cytoplasm), GO:0005829 (C:cytosol), GO:0022625 (C:cytosolic large ribosomal subunit), GO:0022626 (C:cytosolic ribosome), GO:0016020 (C:membrane), GO:0003723 (F:RNA binding), GO:0003735 (F:structural constituent of ribosome), GO:0002181 (P:cytoplasmic translation), GO:0006412 (P:translation), GO:0005737 (C:cytoplasm), GO:0005829 (C:cytosol), GO:0022625 (C:cytosolic large ribosomal subunit), GO:0022626 (C:cytosolic ribosome), GO:0098794 (C:postsynapse), GO:0098793 (C:presynapse), GO:0005840 (C:ribosome), GO:0045202 (C:synapse), GO:0003735 (F:structural constituent of ribosome), GO:0071549 (P:cellular response to dexamethasone stimulus), GO:0002181 (P:cytoplasmic translation), GO:0097421 (P:liver regeneration), GO:0006412 (P:translation), GO:0140242 (P:translation at postsynapse), GO:0140236 (P:translation at presynapse), GO:0005737 (C:cytoplasm), GO:0005829 (C:cytosol), GO:0022625 (C:cytosolic large ribosomal subunit), GO:0030627 (F:pre-mRNA 5'-splice site binding), GO:0003723 (F:RNA binding), GO:0003735 (F:structural constituent of ribosome), GO:0002181 (P:cytoplasmic translation), GO:0048025 (P:negative regulation of mRNA splicing, via spliceosome), GO:0006364 (P:rRNA processing), GO:0005737 (C:cytoplasm), GO:0098556 (C:cytoplasmic side of rough endoplasmic reticulum membrane), GO:0022625 (C:cytosolic large ribosomal subunit), GO:0022626 (C:cytosolic ribosome), GO:0015934 (C:large ribosomal subunit), GO:0045202 (C:synapse), GO:0003735 (F:structural constituent of ribosome), GO:0071549 (P:cellular response to dexamethasone stimulus), GO:0002181 (P:cytoplasmic translation), GO:0097421 (P:liver regeneration), GO:0015934 (C:large ribosomal subunit), GO:0003735 (F:structural constituent of ribosome), GO:0006412 (P:translation), GO:0005829 (C:cytosol), GO:0022625 (C:cytosolic large ribosomal subunit), GO:0030684 (C:preribosome), GO:0097157 (F:pre-mRNA intronic binding), GO:0003723 (F:RNA binding), GO:0003735 (F:structural constituent of ribosome), GO:0002181 (P:cytoplasmic translation), GO:0010629 (P:negative regulation of gene expression), GO:0006364 (P:rRNA processing), GO:0005737 (C:cytoplasm), GO:0005829 (C:cytosol), GO:0022625 (C:cytosolic large ribosomal subunit), GO:0003735 (F:structural constituent of ribosome), GO:0002181 (P:cytoplasmic translation), GO:0022625 (C:cytosolic large ribosomal subunit), GO:0003735 (F:structural constituent of ribosome), GO:0006412 (P:translation), GO:0098556 (C:cytoplasmic side of rough endoplasmic reticulum membrane), GO:0022625 (C:cytosolic large ribosomal subunit), GO:0015934 (C:large ribosomal subunit), GO:0045202 (C:synapse), GO:0003735 (F:structural constituent of ribosome), GO:0006412 (P:translation), GO:0009507 (C:chloroplast), GO:0015934 (C:large ribosomal subunit), GO:0003729 (F:mRNA binding), GO:0003735 (F:structural constituent of ribosome), GO:0006412 (P:translation), GO:0005737 (C:cytoplasm), GO:0022625 (C:cytosolic large ribosomal subunit), GO:0022626 (C:cytosolic ribosome), GO:0005730 (C:nucleolus), GO:0003735 (F:structural constituent of ribosome), GO:0002181 (P:cytoplasmic translation), GO:0022625 (C:cytosolic large ribosomal subunit), GO:0003735 (F:structural constituent of ribosome), GO:0006412 (P:translation), GO:0015934 (C:large ribosomal subunit), GO:0003735 (F:structural constituent of ribosome), GO:0006412 (P:translation), GO:0022625 (C:cytosolic large ribosomal subunit), GO:0003735 (F:structural constituent of ribosome), GO:0006412 (P:translation), GO:0022625 (C:cytosolic large ribosomal subunit), GO:0045202 (C:synapse), GO:0003735 (F:structural constituent of ribosome), GO:0006412 (P:translation), GO:0009507 (C:chloroplast), GO:0015934 (C:large ribosomal subunit), GO:0009536 (C:plastid), GO:0003729 (F:mRNA binding), GO:0003735 (F:structural constituent of ribosome), GO:0006412 (P:translation), GO:0005829 (C:cytosol), GO:0022625 (C:cytosolic large ribosomal subunit), GO:0003735 (F:structural constituent of ribosome), GO:0006412 (P:translation), GO:0022625 (C:cytosolic large ribosomal subunit), GO:0003735 (F:structural constituent of ribosome), GO:0006412 (P:translation), GO:0009507 (C:chloroplast), GO:0015934 (C:large ribosomal subunit), GO:0003735 (F:structural constituent of ribosome), GO:0006412 (P:translation), GO:0009507 (C:chloroplast), GO:0015934 (C:large ribosomal subunit), GO:0009536 (C:plastid), GO:0003729 (F:mRNA binding), GO:0003735 (F:structural constituent of ribosome), GO:0006412 (P:translation), GO:0009507 (C:chloroplast), GO:0015934 (C:large ribosomal subunit), GO:0003735 (F:structural constituent of ribosome), GO:0006412 (P:translation), GO:0009507 (C:chloroplast), GO:0015934 (C:large ribosomal subunit), GO:0003729 (F:mRNA binding), GO:0003735 (F:structural constituent of ribosome), GO:0006412 (P:translation), GO:0009507 (C:chloroplast), GO:0015934 (C:large ribosomal subunit), GO:0003735 (F:structural constituent of ribosome), GO:0006412 (P:translation), GO:0009507 (C:chloroplast), GO:0015934 (C:large ribosomal subunit), GO:0003735 (F:structural constituent of ribosome), GO:0006412 (P:translation), GO:0022625 (C:cytosolic large ribosomal subunit), GO:0003735 (F:structural constituent of ribosome), GO:0006412 (P:translation)
Rplp0		T3	Excluded (proteasome and ribosomal families)	GO:0005737 (C:cytoplasm), GO:0036464 (C:cytoplasmic ribonucleoprotein granule), GO:0005829 (C:cytosol), GO:0022625 (C:cytosolic large ribosomal subunit), GO:0022626 (C:cytosolic ribosome), GO:0005783 (C:endoplasmic reticulum), GO:0070062 (C:extracellular exosome), GO:0005925 (C:focal adhesion), GO:0016020 (C:membrane), GO:0005634 (C:nucleus), GO:0098794 (C:postsynapse), GO:0014069 (C:postsynaptic density), GO:1990904 (C:ribonucleoprotein complex), GO:0070180 (F:large ribosomal subunit rRNA binding), GO:0003723 (F:RNA binding), GO:0003735 (F:structural constituent of ribosome), GO:0002181 (P:cytoplasmic translation), GO:0042254 (P:ribosome biogenesis), GO:0006412 (P:translation), GO:0005737 (C:cytoplasm), GO:0036464 (C:cytoplasmic ribonucleoprotein granule), GO:0005829 (C:cytosol), GO:0022625 (C:cytosolic large ribosomal subunit), GO:0022626 (C:cytosolic ribosome), GO:0030425 (C:dendrite), GO:0005783 (C:endoplasmic reticulum), GO:0005634 (C:nucleus), GO:0098794 (C:postsynapse), GO:0014069 (C:postsynaptic density), GO:1990904 (C:ribonucleoprotein complex), GO:0045202 (C:synapse), GO:0070180 (F:large ribosomal subunit rRNA binding), GO:0042277 (F:peptide binding), GO:0003735 (F:structural constituent of ribosome), GO:0071353 (P:cellular response to interleukin-4), GO:0002181 (P:cytoplasmic translation), GO:0042254 (P:ribosome biogenesis), GO:0005737 (C:cytoplasm), GO:0036464 (C:cytoplasmic ribonucleoprotein granule), GO:0005829 (C:cytosol), GO:0022625 (C:cytosolic large ribosomal subunit), GO:0022626 (C:cytosolic ribosome), GO:0030425 (C:dendrite), GO:0005783 (C:endoplasmic reticulum), GO:0005634 (C:nucleus), GO:0098794 (C:postsynapse), GO:0014069 (C:postsynaptic density), GO:0098793 (C:presynapse), GO:1990904 (C:ribonucleoprotein complex), GO:0005840 (C:ribosome), GO:0045202 (C:synapse), GO:0070180 (F:large ribosomal subunit rRNA binding), GO:0042277 (F:peptide binding), GO:0003735 (F:structural constituent of ribosome), GO:0071320 (P:cellular response to cAMP), GO:0071353 (P:cellular response to interleukin-4), GO:1904628 (P:cellular response to phorbol 13-acetate 12-myristate), GO:1904401 (P:cellular response to Thyroid stimulating hormone), GO:0002181 (P:cytoplasmic translation), GO:0007595 (P:lactation), GO:0010269 (P:response to selenium ion), GO:0042254 (P:ribosome biogenesis), GO:0140242 (P:translation at postsynapse), GO:0140236 (P:translation at presynapse), GO:0005829 (C:cytosol), GO:0022625 (C:cytosolic large ribosomal subunit), GO:0022626 (C:cytosolic ribosome), GO:0016363 (C:nuclear matrix), GO:0005654 (C:nucleoplasm), GO:0005840 (C:ribosome), GO:0005509 (F:calcium ion binding), GO:0052720 (F:class II DNA-(apurinic or apyrimidinic site) endonuclease activity), GO:0070180 (F:large ribosomal subunit rRNA binding), GO:0000287 (F:magnesium ion binding), GO:0003735 (F:structural constituent of ribosome), GO:0006284 (P:base-excision repair), GO:0002181 (P:cytoplasmic translation), GO:0042254 (P:ribosome biogenesis), GO:0005737 (C:cytoplasm), GO:0022625 (C:cytosolic large ribosomal subunit), GO:0005634 (C:nucleus), GO:1990904 (C:ribonucleoprotein complex), GO:0070180 (F:large ribosomal subunit rRNA binding), GO:0003735 (F:structural constituent of ribosome), GO:0002181 (P:cytoplasmic translation), GO:0042254 (P:ribosome biogenesis), GO:0036464 (C:cytoplasmic ribonucleoprotein granule), GO:0022625 (C:cytosolic large ribosomal subunit), GO:0005783 (C:endoplasmic reticulum), GO:0005634 (C:nucleus), GO:0014069 (C:postsynaptic density), GO:0070180 (F:large ribosomal subunit rRNA binding), GO:0003735 (F:structural constituent of ribosome), GO:0002181 (P:cytoplasmic translation), GO:0000027 (P:ribosomal large subunit assembly), GO:0005737 (C:cytoplasm), GO:0036464 (C:cytoplasmic ribonucleoprotein granule), GO:0022625 (C:cytosolic large ribosomal subunit), GO:0005783 (C:endoplasmic reticulum), GO:0005634 (C:nucleus), GO:0014069 (C:postsynaptic density), GO:1990904 (C:ribonucleoprotein complex), GO:0003735 (F:structural constituent of ribosome), GO:0042254 (P:ribosome biogenesis), GO:0022625 (C:cytosolic large ribosomal subunit), GO:0070180 (F:large ribosomal subunit rRNA binding), GO:0003735 (F:structural constituent of ribosome), GO:0002181 (P:cytoplasmic translation), GO:0000027 (P:ribosomal large subunit assembly), GO:0022625 (C:cytosolic large ribosomal subunit), GO:0005634 (C:nucleus), GO:0070180 (F:large ribosomal subunit rRNA binding), GO:0003735 (F:structural constituent of ribosome), GO:0043009 (P:chordate embryonic development), GO:0002181 (P:cytoplasmic translation), GO:0042254 (P:ribosome biogenesis), GO:0022625 (C:cytosolic large ribosomal subunit), GO:0031012 (C:extracellular matrix), GO:0005811 (C:lipid droplet), GO:0045335 (C:phagocytic vesicle), GO:0070180 (F:large ribosomal subunit rRNA binding), GO:0003735 (F:structural constituent of ribosome), GO:0002181 (P:cytoplasmic translation), GO:0042254 (P:ribosome biogenesis), GO:0022625 (C:cytosolic large ribosomal subunit), GO:0070180 (F:large ribosomal subunit rRNA binding), GO:0003735 (F:structural constituent of ribosome), GO:0002181 (P:cytoplasmic translation), GO:0000027 (P:ribosomal large subunit assembly), GO:0022625 (C:cytosolic large ribosomal subunit), GO:0070180 (F:large ribosomal subunit rRNA binding), GO:0003735 (F:structural constituent of ribosome), GO:0002181 (P:cytoplasmic translation), GO:0000027 (P:ribosomal large subunit assembly), GO:0022625 (C:cytosolic large ribosomal subunit), GO:0070180 (F:large ribosomal subunit rRNA binding), GO:0003735 (F:structural constituent of ribosome), GO:0002181 (P:cytoplasmic translation), GO:0000027 (P:ribosomal large subunit assembly), GO:0022625 (C:cytosolic large ribosomal subunit), GO:0005634 (C:nucleus), GO:0070180 (F:large ribosomal subunit rRNA binding), GO:0003735 (F:structural constituent of ribosome), GO:0002181 (P:cytoplasmic translation), GO:0042254 (P:ribosome biogenesis), GO:0022625 (C:cytosolic large ribosomal subunit), GO:0070180 (F:large ribosomal subunit rRNA binding), GO:0003735 (F:structural constituent of ribosome), GO:0002181 (P:cytoplasmic translation), GO:0000027 (P:ribosomal large subunit assembly), GO:0022625 (C:cytosolic large ribosomal subunit), GO:0070180 (F:large ribosomal subunit rRNA binding), GO:0003735 (F:structural constituent of ribosome), GO:0002181 (P:cytoplasmic translation), GO:0000027 (P:ribosomal large subunit assembly), GO:0022625 (C:cytosolic large ribosomal subunit), GO:0070180 (F:large ribosomal subunit rRNA binding), GO:0003735 (F:structural constituent of ribosome), GO:0002181 (P:cytoplasmic translation), GO:0000027 (P:ribosomal large subunit assembly), GO:0022625 (C:cytosolic large ribosomal subunit), GO:0070180 (F:large ribosomal subunit rRNA binding), GO:0003735 (F:structural constituent of ribosome), GO:0002181 (P:cytoplasmic translation), GO:0022625 (C:cytosolic large ribosomal subunit), GO:0070180 (F:large ribosomal subunit rRNA binding), GO:0003735 (F:structural constituent of ribosome), GO:0002181 (P:cytoplasmic translation), GO:0022625 (C:cytosolic large ribosomal subunit), GO:0070180 (F:large ribosomal subunit rRNA binding), GO:0003735 (F:structural constituent of ribosome), GO:0002181 (P:cytoplasmic translation), GO:0000027 (P:ribosomal large subunit assembly), GO:0022625 (C:cytosolic large ribosomal subunit), GO:0070180 (F:large ribosomal subunit rRNA binding), GO:0003735 (F:structural constituent of ribosome), GO:0002181 (P:cytoplasmic translation), GO:0000027 (P:ribosomal large subunit assembly), GO:0022625 (C:cytosolic large ribosomal subunit), GO:0070180 (F:large ribosomal subunit rRNA binding), GO:0003735 (F:structural constituent of ribosome), GO:0002181 (P:cytoplasmic translation), GO:0000027 (P:ribosomal large subunit assembly), GO:0022625 (C:cytosolic large ribosomal subunit), GO:0070180 (F:large ribosomal subunit rRNA binding), GO:0003735 (F:structural constituent of ribosome), GO:0002181 (P:cytoplasmic translation), GO:0000027 (P:ribosomal large subunit assembly), GO:0022625 (C:cytosolic large ribosomal subunit), GO:0070180 (F:large ribosomal subunit rRNA binding), GO:0003735 (F:structural constituent of ribosome), GO:0002181 (P:cytoplasmic translation), GO:0000027 (P:ribosomal large subunit assembly), GO:0022625 (C:cytosolic large ribosomal subunit), GO:0070180 (F:large ribosomal subunit rRNA binding), GO:0003735 (F:structural constituent of ribosome), GO:0002181 (P:cytoplasmic translation), GO:0000027 (P:ribosomal large subunit assembly)
Rps18	T3		Excluded (proteasome and ribosomal families)	GO:0005737 (C:cytoplasm), GO:0005829 (C:cytosol), GO:0022626 (C:cytosolic ribosome), GO:0022627 (C:cytosolic small ribosomal subunit), GO:0070062 (C:extracellular exosome), GO:0005925 (C:focal adhesion), GO:0016020 (C:membrane), GO:0005654 (C:nucleoplasm), GO:0005634 (C:nucleus), GO:0014069 (C:postsynaptic density), GO:0005840 (C:ribosome), GO:0015935 (C:small ribosomal subunit), GO:0003723 (F:RNA binding), GO:0019843 (F:rRNA binding), GO:0003735 (F:structural constituent of ribosome), GO:0002181 (P:cytoplasmic translation), GO:0006412 (P:translation), GO:0005737 (C:cytoplasm), GO:0005829 (C:cytosol), GO:0022626 (C:cytosolic ribosome), GO:0022627 (C:cytosolic small ribosomal subunit), GO:0005634 (C:nucleus), GO:0098794 (C:postsynapse), GO:0014069 (C:postsynaptic density), GO:0005840 (C:ribosome), GO:0015935 (C:small ribosomal subunit), GO:0045202 (C:synapse), GO:0019901 (F:protein kinase binding), GO:0019843 (F:rRNA binding), GO:0003735 (F:structural constituent of ribosome), GO:0002181 (P:cytoplasmic translation), GO:0098556 (C:cytoplasmic side of rough endoplasmic reticulum membrane), GO:0005829 (C:cytosol), GO:0022626 (C:cytosolic ribosome), GO:0022627 (C:cytosolic small ribosomal subunit), GO:0005634 (C:nucleus), GO:0014069 (C:postsynaptic density), GO:0015935 (C:small ribosomal subunit), GO:0045202 (C:synapse), GO:0019901 (F:protein kinase binding), GO:0019843 (F:rRNA binding), GO:0003735 (F:structural constituent of ribosome), GO:0006412 (P:translation), GO:0005737 (C:cytoplasm), GO:0005829 (C:cytosol), GO:0022626 (C:cytosolic ribosome), GO:0022627 (C:cytosolic small ribosomal subunit), GO:0005730 (C:nucleolus), GO:0015935 (C:small ribosomal subunit), GO:0019843 (F:rRNA binding), GO:0003735 (F:structural constituent of ribosome), GO:0002181 (P:cytoplasmic translation), GO:0009507 (C:chloroplast), GO:0005763 (C:mitochondrial small ribosomal subunit), GO:0070181 (F:small ribosomal subunit rRNA binding), GO:0003735 (F:structural constituent of ribosome), GO:0006412 (P:translation), GO:0022626 (C:cytosolic ribosome), GO:0015935 (C:small ribosomal subunit), GO:0019843 (F:rRNA binding), GO:0003735 (F:structural constituent of ribosome), GO:0006412 (P:translation), GO:0005829 (C:cytosol), GO:0022627 (C:cytosolic small ribosomal subunit), GO:0015935 (C:small ribosomal subunit), GO:0019843 (F:rRNA binding), GO:0003735 (F:structural constituent of ribosome), GO:0006412 (P:translation), GO:0009507 (C:chloroplast), GO:0009941 (C:chloroplast envelope), GO:0009570 (C:chloroplast stroma), GO:0005763 (C:mitochondrial small ribosomal subunit), GO:0009536 (C:plastid), GO:0003729 (F:mRNA binding), GO:0070181 (F:small ribosomal subunit rRNA binding), GO:0003735 (F:structural constituent of ribosome), GO:0006412 (P:translation), GO:0005829 (C:cytosol), GO:0015935 (C:small ribosomal subunit), GO:0019843 (F:rRNA binding), GO:0003735 (F:structural constituent of ribosome), GO:0051726 (P:regulation of cell cycle), GO:0006412 (P:translation), GO:0009507 (C:chloroplast), GO:0005763 (C:mitochondrial small ribosomal subunit), GO:0009536 (C:plastid), GO:0070181 (F:small ribosomal subunit rRNA binding), GO:0003735 (F:structural constituent of ribosome), GO:0006412 (P:translation), GO:0009507 (C:chloroplast), GO:0005763 (C:mitochondrial small ribosomal subunit), GO:0070181 (F:small ribosomal subunit rRNA binding), GO:0003735 (F:structural constituent of ribosome), GO:0006412 (P:translation), GO:0009507 (C:chloroplast), GO:0005763 (C:mitochondrial small ribosomal subunit), GO:0070181 (F:small ribosomal subunit rRNA binding), GO:0003735 (F:structural constituent of ribosome), GO:0006412 (P:translation), GO:0009507 (C:chloroplast), GO:0005763 (C:mitochondrial small ribosomal subunit), GO:0070181 (F:small ribosomal subunit rRNA binding), GO:0003735 (F:structural constituent of ribosome), GO:0006412 (P:translation), GO:0009507 (C:chloroplast), GO:0005763 (C:mitochondrial small ribosomal subunit), GO:0070181 (F:small ribosomal subunit rRNA binding), GO:0003735 (F:structural constituent of ribosome), GO:0006412 (P:translation), GO:0009507 (C:chloroplast), GO:0005763 (C:mitochondrial small ribosomal subunit), GO:0070181 (F:small ribosomal subunit rRNA binding), GO:0003735 (F:structural constituent of ribosome), GO:0006412 (P:translation), GO:0098556 (C:cytoplasmic side of rough endoplasmic reticulum membrane), GO:0005829 (C:cytosol), GO:0022627 (C:cytosolic small ribosomal subunit), GO:0005634 (C:nucleus), GO:0014069 (C:postsynaptic density), GO:0015935 (C:small ribosomal subunit), GO:0019843 (F:rRNA binding), GO:0003735 (F:structural constituent of ribosome), GO:0006412 (P:translation), GO:0009507 (C:chloroplast), GO:0005763 (C:mitochondrial small ribosomal subunit), GO:0070181 (F:small ribosomal subunit rRNA binding), GO:0003735 (F:structural constituent of ribosome), GO:0006412 (P:translation), GO:0009507 (C:chloroplast), GO:0005763 (C:mitochondrial small ribosomal subunit), GO:0070181 (F:small ribosomal subunit rRNA binding), GO:0003735 (F:structural constituent of ribosome), GO:0006412 (P:translation), GO:0009507 (C:chloroplast), GO:0005763 (C:mitochondrial small ribosomal subunit), GO:0009536 (C:plastid), GO:0070181 (F:small ribosomal subunit rRNA binding), GO:0003735 (F:structural constituent of ribosome), GO:0006412 (P:translation), GO:0009507 (C:chloroplast), GO:0005763 (C:mitochondrial small ribosomal subunit), GO:0070181 (F:small ribosomal subunit rRNA binding), GO:0003735 (F:structural constituent of ribosome), GO:0006412 (P:translation), GO:0009507 (C:chloroplast), GO:0005763 (C:mitochondrial small ribosomal subunit), GO:0070181 (F:small ribosomal subunit rRNA binding), GO:0003735 (F:structural constituent of ribosome), GO:0006412 (P:translation), GO:0009507 (C:chloroplast), GO:0005763 (C:mitochondrial small ribosomal subunit), GO:0070181 (F:small ribosomal subunit rRNA binding), GO:0003735 (F:structural constituent of ribosome), GO:0006412 (P:translation), GO:0009507 (C:chloroplast), GO:0005763 (C:mitochondrial small ribosomal subunit), GO:0070181 (F:small ribosomal subunit rRNA binding), GO:0003735 (F:structural constituent of ribosome), GO:0006412 (P:translation), GO:0005829 (C:cytosol), GO:0022627 (C:cytosolic small ribosomal subunit), GO:0015935 (C:small ribosomal subunit), GO:0019843 (F:rRNA binding), GO:0003735 (F:structural constituent of ribosome), GO:0006412 (P:translation), GO:0009507 (C:chloroplast), GO:0005763 (C:mitochondrial small ribosomal subunit), GO:0070181 (F:small ribosomal subunit rRNA binding), GO:0003735 (F:structural constituent of ribosome), GO:0006412 (P:translation)
Rps26	T3	T3	Excluded (proteasome and ribosomal families)	GO:0005737 (C:cytoplasm), GO:0098556 (C:cytoplasmic side of rough endoplasmic reticulum membrane), GO:0005829 (C:cytosol), GO:0022627 (C:cytosolic small ribosomal subunit), GO:0070062 (C:extracellular exosome), GO:0016020 (C:membrane), GO:0005654 (C:nucleoplasm), GO:0005840 (C:ribosome), GO:0015935 (C:small ribosomal subunit), GO:0045202 (C:synapse), GO:0045296 (F:cadherin binding), GO:0003729 (F:mRNA binding), GO:0003723 (F:RNA binding), GO:0003735 (F:structural constituent of ribosome), GO:0002181 (P:cytoplasmic translation), GO:0033119 (P:negative regulation of RNA splicing), GO:0006412 (P:translation), GO:0005737 (C:cytoplasm), GO:0098556 (C:cytoplasmic side of rough endoplasmic reticulum membrane), GO:0005829 (C:cytosol), GO:0022627 (C:cytosolic small ribosomal subunit), GO:0098794 (C:postsynapse), GO:0098793 (C:presynapse), GO:0005840 (C:ribosome), GO:0045202 (C:synapse), GO:0003729 (F:mRNA binding), GO:0003735 (F:structural constituent of ribosome), GO:0002181 (P:cytoplasmic translation), GO:0033119 (P:negative regulation of RNA splicing), GO:0140242 (P:translation at postsynapse), GO:0140236 (P:translation at presynapse), GO:0098556 (C:cytoplasmic side of rough endoplasmic reticulum membrane), GO:0022627 (C:cytosolic small ribosomal subunit), GO:0005840 (C:ribosome), GO:0003729 (F:mRNA binding), GO:0003735 (F:structural constituent of ribosome), GO:0002181 (P:cytoplasmic translation), GO:0022626 (C:cytosolic ribosome), GO:0022627 (C:cytosolic small ribosomal subunit), GO:0005791 (C:rough endoplasmic reticulum), GO:0003729 (F:mRNA binding), GO:0003735 (F:structural constituent of ribosome), GO:0006412 (P:translation), GO:0030686 (C:90S preribosome), GO:0005829 (C:cytosol), GO:0022627 (C:cytosolic small ribosomal subunit), GO:0003729 (F:mRNA binding), GO:0003735 (F:structural constituent of ribosome), GO:0002181 (P:cytoplasmic translation), GO:0000463 (P:maturation of LSU-rRNA from tricistronic rRNA transcript (SSU-rRNA, 5.8S rRNA, LSU-rRNA)), GO:0000054 (P:ribosomal subunit export from nucleus), GO:0042255 (P:ribosome assembly), GO:0098556 (C:cytoplasmic side of rough endoplasmic reticulum membrane), GO:0022627 (C:cytosolic small ribosomal subunit), GO:0005840 (C:ribosome), GO:0045202 (C:synapse), GO:0003729 (F:mRNA binding), GO:0003735 (F:structural constituent of ribosome), GO:0002181 (P:cytoplasmic translation), GO:0033119 (P:negative regulation of RNA splicing), GO:0098556 (C:cytoplasmic side of rough endoplasmic reticulum membrane), GO:0022627 (C:cytosolic small ribosomal subunit), GO:0005840 (C:ribosome), GO:0003729 (F:mRNA binding), GO:0003735 (F:structural constituent of ribosome), GO:0002181 (P:cytoplasmic translation), GO:0098556 (C:cytoplasmic side of rough endoplasmic reticulum membrane), GO:0022626 (C:cytosolic ribosome), GO:0022627 (C:cytosolic small ribosomal subunit), GO:0005840 (C:ribosome), GO:0003729 (F:mRNA binding), GO:0003735 (F:structural constituent of ribosome), GO:0002181 (P:cytoplasmic translation), GO:0098556 (C:cytoplasmic side of rough endoplasmic reticulum membrane), GO:0022627 (C:cytosolic small ribosomal subunit), GO:0005840 (C:ribosome), GO:0003729 (F:mRNA binding), GO:0003735 (F:structural constituent of ribosome), GO:0002181 (P:cytoplasmic translation), GO:0098556 (C:cytoplasmic side of rough endoplasmic reticulum membrane), GO:0022627 (C:cytosolic small ribosomal subunit), GO:0005840 (C:ribosome), GO:0003729 (F:mRNA binding), GO:0003735 (F:structural constituent of ribosome), GO:0002181 (P:cytoplasmic translation), GO:0098556 (C:cytoplasmic side of rough endoplasmic reticulum membrane), GO:0022627 (C:cytosolic small ribosomal subunit), GO:0005840 (C:ribosome), GO:0003729 (F:mRNA binding), GO:0003735 (F:structural constituent of ribosome), GO:0002181 (P:cytoplasmic translation), GO:0022627 (C:cytosolic small ribosomal subunit), GO:0031012 (C:extracellular matrix), GO:0003729 (F:mRNA binding), GO:0003735 (F:structural constituent of ribosome), GO:0006412 (P:translation), GO:0022627 (C:cytosolic small ribosomal subunit), GO:0003729 (F:mRNA binding), GO:0003735 (F:structural constituent of ribosome), GO:0006412 (P:translation), GO:0022627 (C:cytosolic small ribosomal subunit), GO:0003729 (F:mRNA binding), GO:0003735 (F:structural constituent of ribosome), GO:0006412 (P:translation), GO:0098556 (C:cytoplasmic side of rough endoplasmic reticulum membrane), GO:0022627 (C:cytosolic small ribosomal subunit), GO:0005840 (C:ribosome), GO:0003729 (F:mRNA binding), GO:0003735 (F:structural constituent of ribosome), GO:0002181 (P:cytoplasmic translation), GO:0098556 (C:cytoplasmic side of rough endoplasmic reticulum membrane), GO:0022627 (C:cytosolic small ribosomal subunit), GO:0005840 (C:ribosome), GO:0003729 (F:mRNA binding), GO:0003735 (F:structural constituent of ribosome), GO:0002181 (P:cytoplasmic translation), GO:0098556 (C:cytoplasmic side of rough endoplasmic reticulum membrane), GO:0022627 (C:cytosolic small ribosomal subunit), GO:0005840 (C:ribosome), GO:0003729 (F:mRNA binding), GO:0003735 (F:structural constituent of ribosome), GO:0002181 (P:cytoplasmic translation), GO:0022627 (C:cytosolic small ribosomal subunit), GO:0003729 (F:mRNA binding), GO:0003735 (F:structural constituent of ribosome), GO:0006412 (P:translation), GO:0022627 (C:cytosolic small ribosomal subunit), GO:0003729 (F:mRNA binding), GO:0003735 (F:structural constituent of ribosome), GO:0006412 (P:translation), GO:1990904 (C:ribonucleoprotein complex), GO:0005840 (C:ribosome), GO:0003735 (F:structural constituent of ribosome), GO:0006412 (P:translation), GO:0022627 (C:cytosolic small ribosomal subunit), GO:0005791 (C:rough endoplasmic reticulum), GO:0003729 (F:mRNA binding), GO:0003735 (F:structural constituent of ribosome), GO:0006412 (P:translation), GO:0022626 (C:cytosolic ribosome), GO:0005783 (C:endoplasmic reticulum), GO:1990904 (C:ribonucleoprotein complex), GO:0003735 (F:structural constituent of ribosome), GO:0006412 (P:translation), GO:0022627 (C:cytosolic small ribosomal subunit), GO:0005791 (C:rough endoplasmic reticulum), GO:0003729 (F:mRNA binding), GO:0003735 (F:structural constituent of ribosome), GO:0002181 (P:cytoplasmic translation), GO:0033119 (P:negative regulation of RNA splicing), GO:0022626 (C:cytosolic ribosome), GO:1990904 (C:ribonucleoprotein complex), GO:0003735 (F:structural constituent of ribosome), GO:0006412 (P:translation), GO:0022627 (C:cytosolic small ribosomal subunit), GO:0003729 (F:mRNA binding), GO:0003735 (F:structural constituent of ribosome), GO:0006412 (P:translation)
Rps3a1	T3	T3	Excluded (proteasome and ribosomal families)	GO:0005737 (C:cytoplasm), GO:0005829 (C:cytosol), GO:0022626 (C:cytosolic ribosome), GO:0022627 (C:cytosolic small ribosomal subunit), GO:0005783 (C:endoplasmic reticulum), GO:0005730 (C:nucleolus), GO:0005634 (C:nucleus), GO:0098794 (C:postsynapse), GO:1990904 (C:ribonucleoprotein complex), GO:0005840 (C:ribosome), GO:0015935 (C:small ribosomal subunit), GO:0032040 (C:small-subunit processome), GO:0045202 (C:synapse), GO:0048027 (F:mRNA 5'-UTR binding), GO:0003729 (F:mRNA binding), GO:0003735 (F:structural constituent of ribosome), GO:0031369 (F:translation initiation factor binding), GO:0030154 (P:cell differentiation), GO:0002181 (P:cytoplasmic translation), GO:0043066 (P:negative regulation of apoptotic process), GO:0042274 (P:ribosomal small subunit biogenesis), GO:0006412 (P:translation), GO:0022627 (C:cytosolic small ribosomal subunit), GO:0005730 (C:nucleolus), GO:0003735 (F:structural constituent of ribosome), GO:0030154 (P:cell differentiation), GO:0006412 (P:translation), GO:0022627 (C:cytosolic small ribosomal subunit), GO:0005730 (C:nucleolus), GO:0003735 (F:structural constituent of ribosome), GO:0030154 (P:cell differentiation), GO:0006412 (P:translation), GO:0022627 (C:cytosolic small ribosomal subunit), GO:0005730 (C:nucleolus), GO:0003735 (F:structural constituent of ribosome), GO:0030154 (P:cell differentiation), GO:0006412 (P:translation), GO:0022627 (C:cytosolic small ribosomal subunit), GO:0005730 (C:nucleolus), GO:0003735 (F:structural constituent of ribosome), GO:0030154 (P:cell differentiation), GO:0006412 (P:translation), GO:0022627 (C:cytosolic small ribosomal subunit), GO:0005783 (C:endoplasmic reticulum), GO:0032040 (C:small-subunit processome), GO:0048027 (F:mRNA 5'-UTR binding), GO:0003735 (F:structural constituent of ribosome), GO:0030154 (P:cell differentiation), GO:0043066 (P:negative regulation of apoptotic process), GO:0042274 (P:ribosomal small subunit biogenesis), GO:0006412 (P:translation), GO:0022627 (C:cytosolic small ribosomal subunit), GO:0005730 (C:nucleolus), GO:0003735 (F:structural constituent of ribosome), GO:0030154 (P:cell differentiation), GO:0006412 (P:translation), GO:0005737 (C:cytoplasm), GO:0005730 (C:nucleolus), GO:1990904 (C:ribonucleoprotein complex), GO:0005840 (C:ribosome), GO:0003735 (F:structural constituent of ribosome), GO:0006412 (P:translation), GO:0005737 (C:cytoplasm), GO:0005730 (C:nucleolus), GO:1990904 (C:ribonucleoprotein complex), GO:0005840 (C:ribosome), GO:0003735 (F:structural constituent of ribosome), GO:0006412 (P:translation), GO:0022627 (C:cytosolic small ribosomal subunit), GO:0016020 (C:membrane), GO:0003735 (F:structural constituent of ribosome), GO:0006412 (P:translation), GO:0055085 (P:transmembrane transport), GO:0022627 (C:cytosolic small ribosomal subunit), GO:0003735 (F:structural constituent of ribosome), GO:0006412 (P:translation), GO:0005737 (C:cytoplasm), GO:0005730 (C:nucleolus), GO:1990904 (C:ribonucleoprotein complex), GO:0005840 (C:ribosome), GO:0003735 (F:structural constituent of ribosome), GO:0006412 (P:translation), GO:0022627 (C:cytosolic small ribosomal subunit), GO:0003735 (F:structural constituent of ribosome), GO:0006412 (P:translation), GO:0022627 (C:cytosolic small ribosomal subunit), GO:0016853 (F:isomerase activity), GO:0003735 (F:structural constituent of ribosome), GO:0006412 (P:translation), GO:0005840 (C:ribosome), GO:0005737 (C:cytoplasm), GO:0005730 (C:nucleolus), GO:1990904 (C:ribonucleoprotein complex), GO:0005840 (C:ribosome), GO:0003735 (F:structural constituent of ribosome), GO:0006412 (P:translation), GO:0022627 (C:cytosolic small ribosomal subunit), GO:0005730 (C:nucleolus), GO:0003735 (F:structural constituent of ribosome), GO:0006412 (P:translation), GO:1990904 (C:ribonucleoprotein complex), GO:0005840 (C:ribosome), GO:0003723 (F:RNA binding), GO:1990904 (C:ribonucleoprotein complex), GO:0005840 (C:ribosome), GO:0003735 (F:structural constituent of ribosome), GO:0006412 (P:translation), GO:0022627 (C:cytosolic small ribosomal subunit), GO:0005743 (C:mitochondrial inner membrane), GO:0005634 (C:nucleus), GO:0003723 (F:RNA binding), GO:0003735 (F:structural constituent of ribosome), GO:2001235 (P:positive regulation of apoptotic signaling pathway), GO:0022627 (C:cytosolic small ribosomal subunit), GO:0005743 (C:mitochondrial inner membrane), GO:0005634 (C:nucleus), GO:0003723 (F:RNA binding), GO:0003735 (F:structural constituent of ribosome), GO:2001235 (P:positive regulation of apoptotic signaling pathway), GO:0005840 (C:ribosome), GO:0022627 (C:cytosolic small ribosomal subunit), GO:0005743 (C:mitochondrial inner membrane), GO:0005634 (C:nucleus), GO:0003723 (F:RNA binding), GO:0003735 (F:structural constituent of ribosome), GO:2001235 (P:positive regulation of apoptotic signaling pathway), GO:1990904 (C:ribonucleoprotein complex), GO:0005840 (C:ribosome), GO:0003735 (F:structural constituent of ribosome), GO:0006412 (P:translation)
Spen	T7			GO:0070062 (C:extracellular exosome), GO:0005654 (C:nucleoplasm), GO:0005634 (C:nucleus), GO:0017053 (C:transcription repressor complex), GO:0003677 (F:DNA binding), GO:0003729 (F:mRNA binding), GO:0003723 (F:RNA binding), GO:0061629 (F:RNA polymerase II-specific DNA-binding transcription factor binding), GO:0003714 (F:transcription corepressor activity), GO:0045892 (P:negative regulation of DNA-templated transcription), GO:0000122 (P:negative regulation of transcription by RNA polymerase II), GO:0007219 (P:Notch signaling pathway), GO:0050769 (P:positive regulation of neurogenesis), GO:0060816 (P:random inactivation of X chromosome), GO:0006357 (P:regulation of transcription by RNA polymerase II), GO:0031048 (P:regulatory ncRNA-mediated heterochromatin formation), GO:0005634 (C:nucleus), GO:0003729 (F:mRNA binding), GO:0007411 (P:axon guidance), GO:0048749 (P:compound eye development), GO:0048106 (P:establishment of thoracic bristle planar orientation), GO:0007403 (P:glial cell fate determination), GO:0008586 (P:imaginal disc-derived wing vein morphogenesis), GO:0035321 (P:maintenance of imaginal disc-derived wing hair orientation), GO:0007400 (P:neuroblast fate determination), GO:0007422 (P:peripheral nervous system development), GO:0090263 (P:positive regulation of canonical Wnt signaling pathway), GO:0006355 (P:regulation of DNA-templated transcription), GO:0006357 (P:regulation of transcription by RNA polymerase II), GO:0007379 (P:segment specification), GO:0035222 (P:wing disc pattern formation), GO:0005654 (C:nucleoplasm), GO:0005634 (C:nucleus), GO:0017053 (C:transcription repressor complex), GO:0003700 (F:DNA-binding transcription factor activity), GO:0003729 (F:mRNA binding), GO:0061629 (F:RNA polymerase II-specific DNA-binding transcription factor binding), GO:0003697 (F:single-stranded DNA binding), GO:0003714 (F:transcription corepressor activity), GO:0045892 (P:negative regulation of DNA-templated transcription), GO:0000122 (P:negative regulation of transcription by RNA polymerase II), GO:0007219 (P:Notch signaling pathway), GO:0045893 (P:positive regulation of DNA-templated transcription), GO:0050769 (P:positive regulation of neurogenesis), GO:0060816 (P:random inactivation of X chromosome), GO:0006357 (P:regulation of transcription by RNA polymerase II), GO:0031048 (P:regulatory ncRNA-mediated heterochromatin formation), GO:0005634 (C:nucleus), GO:0003677 (F:DNA binding), GO:0003729 (F:mRNA binding), GO:0003714 (F:transcription corepressor activity), GO:0060047 (P:heart contraction), GO:0007219 (P:Notch signaling pathway), GO:0006357 (P:regulation of transcription by RNA polymerase II), GO:0005654 (C:nucleoplasm), GO:0017053 (C:transcription repressor complex), GO:0003677 (F:DNA binding), GO:0003723 (F:RNA binding), GO:0061629 (F:RNA polymerase II-specific DNA-binding transcription factor binding), GO:0003714 (F:transcription corepressor activity), GO:0000122 (P:negative regulation of transcription by RNA polymerase II), GO:0007219 (P:Notch signaling pathway), GO:0050769 (P:positive regulation of neurogenesis), GO:0060816 (P:random inactivation of X chromosome), GO:0031048 (P:regulatory ncRNA-mediated heterochromatin formation), GO:0005654 (C:nucleoplasm), GO:0017053 (C:transcription repressor complex), GO:0003677 (F:DNA binding), GO:0003723 (F:RNA binding), GO:0061629 (F:RNA polymerase II-specific DNA-binding transcription factor binding), GO:0003714 (F:transcription corepressor activity), GO:0000122 (P:negative regulation of transcription by RNA polymerase II), GO:0007219 (P:Notch signaling pathway), GO:0050769 (P:positive regulation of neurogenesis), GO:0060816 (P:random inactivation of X chromosome), GO:0031048 (P:regulatory ncRNA-mediated heterochromatin formation), GO:0005654 (C:nucleoplasm), GO:0005634 (C:nucleus), GO:0017053 (C:transcription repressor complex), GO:0003700 (F:DNA-binding transcription factor activity), GO:0003729 (F:mRNA binding), GO:0061629 (F:RNA polymerase II-specific DNA-binding transcription factor binding), GO:0003697 (F:single-stranded DNA binding), GO:0003714 (F:transcription corepressor activity), GO:0045892 (P:negative regulation of DNA-templated transcription), GO:0000122 (P:negative regulation of transcription by RNA polymerase II), GO:0007219 (P:Notch signaling pathway), GO:0045893 (P:positive regulation of DNA-templated transcription), GO:0050769 (P:positive regulation of neurogenesis), GO:0060816 (P:random inactivation of X chromosome), GO:0006357 (P:regulation of transcription by RNA polymerase II), GO:0031048 (P:regulatory ncRNA-mediated heterochromatin formation), GO:0005654 (C:nucleoplasm), GO:0017053 (C:transcription repressor complex), GO:0003677 (F:DNA binding), GO:0003723 (F:RNA binding), GO:0061629 (F:RNA polymerase II-specific DNA-binding transcription factor binding), GO:0003714 (F:transcription corepressor activity), GO:0000122 (P:negative regulation of transcription by RNA polymerase II), GO:0007219 (P:Notch signaling pathway), GO:0050769 (P:positive regulation of neurogenesis), GO:0060816 (P:random inactivation of X chromosome), GO:0031048 (P:regulatory ncRNA-mediated heterochromatin formation), GO:0005654 (C:nucleoplasm), GO:0017053 (C:transcription repressor complex), GO:0003677 (F:DNA binding), GO:0003723 (F:RNA binding), GO:0061629 (F:RNA polymerase II-specific DNA-binding transcription factor binding), GO:0003714 (F:transcription corepressor activity), GO:0000122 (P:negative regulation of transcription by RNA polymerase II), GO:0007219 (P:Notch signaling pathway), GO:0050769 (P:positive regulation of neurogenesis), GO:0060816 (P:random inactivation of X chromosome), GO:0031048 (P:regulatory ncRNA-mediated heterochromatin formation), GO:0005654 (C:nucleoplasm), GO:0017053 (C:transcription repressor complex), GO:0003677 (F:DNA binding), GO:0003723 (F:RNA binding), GO:0061629 (F:RNA polymerase II-specific DNA-binding transcription factor binding), GO:0003714 (F:transcription corepressor activity), GO:0000122 (P:negative regulation of transcription by RNA polymerase II), GO:0007219 (P:Notch signaling pathway), GO:0050769 (P:positive regulation of neurogenesis), GO:0060816 (P:random inactivation of X chromosome), GO:0031048 (P:regulatory ncRNA-mediated heterochromatin formation), GO:0005654 (C:nucleoplasm), GO:0017053 (C:transcription repressor complex), GO:0003677 (F:DNA binding), GO:0003723 (F:RNA binding), GO:0061629 (F:RNA polymerase II-specific DNA-binding transcription factor binding), GO:0003714 (F:transcription corepressor activity), GO:0000122 (P:negative regulation of transcription by RNA polymerase II), GO:0007219 (P:Notch signaling pathway), GO:0050769 (P:positive regulation of neurogenesis), GO:0060816 (P:random inactivation of X chromosome), GO:0031048 (P:regulatory ncRNA-mediated heterochromatin formation), GO:0005654 (C:nucleoplasm), GO:0005634 (C:nucleus), GO:0017053 (C:transcription repressor complex), GO:0003677 (F:DNA binding), GO:0003729 (F:mRNA binding), GO:0061629 (F:RNA polymerase II-specific DNA-binding transcription factor binding), GO:0003714 (F:transcription corepressor activity), GO:0000122 (P:negative regulation of transcription by RNA polymerase II), GO:0007219 (P:Notch signaling pathway), GO:0050769 (P:positive regulation of neurogenesis), GO:0060816 (P:random inactivation of X chromosome), GO:0006357 (P:regulation of transcription by RNA polymerase II), GO:0031048 (P:regulatory ncRNA-mediated heterochromatin formation), GO:0005654 (C:nucleoplasm), GO:0017053 (C:transcription repressor complex), GO:0003677 (F:DNA binding), GO:0003723 (F:RNA binding), GO:0061629 (F:RNA polymerase II-specific DNA-binding transcription factor binding), GO:0003714 (F:transcription corepressor activity), GO:0000122 (P:negative regulation of transcription by RNA polymerase II), GO:0007219 (P:Notch signaling pathway), GO:0050769 (P:positive regulation of neurogenesis), GO:0060816 (P:random inactivation of X chromosome), GO:0031048 (P:regulatory ncRNA-mediated heterochromatin formation), GO:0005654 (C:nucleoplasm), GO:0017053 (C:transcription repressor complex), GO:0003677 (F:DNA binding), GO:0003723 (F:RNA binding), GO:0061629 (F:RNA polymerase II-specific DNA-binding transcription factor binding), GO:0003714 (F:transcription corepressor activity), GO:0000122 (P:negative regulation of transcription by RNA polymerase II), GO:0007219 (P:Notch signaling pathway), GO:0050769 (P:positive regulation of neurogenesis), GO:0060816 (P:random inactivation of X chromosome), GO:0031048 (P:regulatory ncRNA-mediated heterochromatin formation), GO:0005654 (C:nucleoplasm), GO:0017053 (C:transcription repressor complex), GO:0003677 (F:DNA binding), GO:0003723 (F:RNA binding), GO:0061629 (F:RNA polymerase II-specific DNA-binding transcription factor binding), GO:0003714 (F:transcription corepressor activity), GO:0000122 (P:negative regulation of transcription by RNA polymerase II), GO:0007219 (P:Notch signaling pathway), GO:0050769 (P:positive regulation of neurogenesis), GO:0060816 (P:random inactivation of X chromosome), GO:0031048 (P:regulatory ncRNA-mediated heterochromatin formation), GO:0005654 (C:nucleoplasm), GO:0017053 (C:transcription repressor complex), GO:0003677 (F:DNA binding), GO:0003723 (F:RNA binding), GO:0061629 (F:RNA polymerase II-specific DNA-binding transcription factor binding), GO:0003714 (F:transcription corepressor activity), GO:0000122 (P:negative regulation of transcription by RNA polymerase II), GO:0007219 (P:Notch signaling pathway), GO:0050769 (P:positive regulation of neurogenesis), GO:0060816 (P:random inactivation of X chromosome), GO:0031048 (P:regulatory ncRNA-mediated heterochromatin formation), GO:0005654 (C:nucleoplasm), GO:0017053 (C:transcription repressor complex), GO:0003677 (F:DNA binding), GO:0003723 (F:RNA binding), GO:0061629 (F:RNA polymerase II-specific DNA-binding transcription factor binding), GO:0003714 (F:transcription corepressor activity), GO:0000122 (P:negative regulation of transcription by RNA polymerase II), GO:0007219 (P:Notch signaling pathway), GO:0050769 (P:positive regulation of neurogenesis), GO:0060816 (P:random inactivation of X chromosome), GO:0031048 (P:regulatory ncRNA-mediated heterochromatin formation), GO:0005654 (C:nucleoplasm), GO:0017053 (C:transcription repressor complex), GO:0003677 (F:DNA binding), GO:0003723 (F:RNA binding), GO:0061629 (F:RNA polymerase II-specific DNA-binding transcription factor binding), GO:0003714 (F:transcription corepressor activity), GO:0000122 (P:negative regulation of transcription by RNA polymerase II), GO:0007219 (P:Notch signaling pathway), GO:0050769 (P:positive regulation of neurogenesis), GO:0060816 (P:random inactivation of X chromosome), GO:0031048 (P:regulatory ncRNA-mediated heterochromatin formation), GO:0005654 (C:nucleoplasm), GO:0017053 (C:transcription repressor complex), GO:0003677 (F:DNA binding), GO:0003723 (F:RNA binding), GO:0061629 (F:RNA polymerase II-specific DNA-binding transcription factor binding), GO:0003714 (F:transcription corepressor activity), GO:0000122 (P:negative regulation of transcription by RNA polymerase II), GO:0007219 (P:Notch signaling pathway), GO:0050769 (P:positive regulation of neurogenesis), GO:0060816 (P:random inactivation of X chromosome), GO:0031048 (P:regulatory ncRNA-mediated heterochromatin formation), GO:0005654 (C:nucleoplasm), GO:0017053 (C:transcription repressor complex), GO:0003677 (F:DNA binding), GO:0003723 (F:RNA binding), GO:0061629 (F:RNA polymerase II-specific DNA-binding transcription factor binding), GO:0003714 (F:transcription corepressor activity), GO:0000122 (P:negative regulation of transcription by RNA polymerase II), GO:0007219 (P:Notch signaling pathway), GO:0050769 (P:positive regulation of neurogenesis), GO:0060816 (P:random inactivation of X chromosome), GO:0031048 (P:regulatory ncRNA-mediated heterochromatin formation), GO:0005654 (C:nucleoplasm), GO:0017053 (C:transcription repressor complex), GO:0003677 (F:DNA binding), GO:0003723 (F:RNA binding), GO:0061629 (F:RNA polymerase II-specific DNA-binding transcription factor binding), GO:0003714 (F:transcription corepressor activity), GO:0000122 (P:negative regulation of transcription by RNA polymerase II), GO:0007219 (P:Notch signaling pathway), GO:0050769 (P:positive regulation of neurogenesis), GO:0060816 (P:random inactivation of X chromosome), GO:0031048 (P:regulatory ncRNA-mediated heterochromatin formation), GO:0005654 (C:nucleoplasm), GO:0017053 (C:transcription repressor complex), GO:0003677 (F:DNA binding), GO:0003723 (F:RNA binding), GO:0061629 (F:RNA polymerase II-specific DNA-binding transcription factor binding), GO:0003714 (F:transcription corepressor activity), GO:0000122 (P:negative regulation of transcription by RNA polymerase II), GO:0007219 (P:Notch signaling pathway), GO:0050769 (P:positive regulation of neurogenesis), GO:0060816 (P:random inactivation of X chromosome), GO:0031048 (P:regulatory ncRNA-mediated heterochromatin formation), GO:0005654 (C:nucleoplasm), GO:0017053 (C:transcription repressor complex), GO:0003677 (F:DNA binding), GO:0003723 (F:RNA binding), GO:0061629 (F:RNA polymerase II-specific DNA-binding transcription factor binding), GO:0003714 (F:transcription corepressor activity), GO:0000122 (P:negative regulation of transcription by RNA polymerase II), GO:0007219 (P:Notch signaling pathway), GO:0050769 (P:positive regulation of neurogenesis), GO:0060816 (P:random inactivation of X chromosome), GO:0031048 (P:regulatory ncRNA-mediated heterochromatin formation), GO:0005654 (C:nucleoplasm), GO:0017053 (C:transcription repressor complex), GO:0003677 (F:DNA binding), GO:0003723 (F:RNA binding), GO:0061629 (F:RNA polymerase II-specific DNA-binding transcription factor binding), GO:0003714 (F:transcription corepressor activity), GO:0000122 (P:negative regulation of transcription by RNA polymerase II), GO:0007219 (P:Notch signaling pathway), GO:0050769 (P:positive regulation of neurogenesis), GO:0031048 (P:regulatory ncRNA-mediated heterochromatin formation), GO:0005654 (C:nucleoplasm), GO:0017053 (C:transcription repressor complex), GO:0003677 (F:DNA binding), GO:0003723 (F:RNA binding), GO:0061629 (F:RNA polymerase II-specific DNA-binding transcription factor binding), GO:0003714 (F:transcription corepressor activity), GO:0000122 (P:negative regulation of transcription by RNA polymerase II), GO:0007219 (P:Notch signaling pathway), GO:0050769 (P:positive regulation of neurogenesis), GO:0060816 (P:random inactivation of X chromosome), GO:0031048 (P:regulatory ncRNA-mediated heterochromatin formation)
Stag3	T1			GO:0000785 (C:chromatin), GO:0000775 (C:chromosome, centromeric region), GO:0005615 (C:extracellular space), GO:0030893 (C:meiotic cohesin complex), GO:0005730 (C:nucleolus), GO:0005654 (C:nucleoplasm), GO:0005634 (C:nucleus), GO:0000795 (C:synaptonemal complex), GO:0003682 (F:chromatin binding), GO:0034089 (P:establishment of meiotic sister chromatid cohesion), GO:0007062 (P:sister chromatid cohesion), GO:0007130 (P:synaptonemal complex assembly), GO:0000785 (C:chromatin), GO:0000775 (C:chromosome, centromeric region), GO:0000794 (C:condensed nuclear chromosome), GO:0000800 (C:lateral element), GO:0001673 (C:male germ cell nucleus), GO:0030893 (C:meiotic cohesin complex), GO:0005730 (C:nucleolus), GO:0005654 (C:nucleoplasm), GO:0005634 (C:nucleus), GO:0000795 (C:synaptonemal complex), GO:0000802 (C:transverse filament), GO:0003682 (F:chromatin binding), GO:0034089 (P:establishment of meiotic sister chromatid cohesion), GO:0007066 (P:female meiosis sister chromatid cohesion), GO:0007129 (P:homologous chromosome pairing at meiosis), GO:0007065 (P:male meiosis sister chromatid cohesion), GO:0034502 (P:protein localization to chromosome), GO:0007062 (P:sister chromatid cohesion), GO:0000785 (C:chromatin), GO:0000794 (C:condensed nuclear chromosome), GO:0000800 (C:lateral element), GO:0001673 (C:male germ cell nucleus), GO:0030893 (C:meiotic cohesin complex), GO:0005730 (C:nucleolus), GO:0005654 (C:nucleoplasm), GO:0005634 (C:nucleus), GO:0000795 (C:synaptonemal complex), GO:0000802 (C:transverse filament), GO:0003682 (F:chromatin binding), GO:0034089 (P:establishment of meiotic sister chromatid cohesion), GO:0007129 (P:homologous chromosome pairing at meiosis), GO:0051321 (P:meiotic cell cycle), GO:0034502 (P:protein localization to chromosome), GO:0007062 (P:sister chromatid cohesion), GO:0000785 (C:chromatin), GO:0000775 (C:chromosome, centromeric region), GO:0000800 (C:lateral element), GO:0001673 (C:male germ cell nucleus), GO:0030893 (C:meiotic cohesin complex), GO:0005730 (C:nucleolus), GO:0005654 (C:nucleoplasm), GO:0000802 (C:transverse filament), GO:0051301 (P:cell division), GO:0007129 (P:homologous chromosome pairing at meiosis), GO:0034502 (P:protein localization to chromosome), GO:0007062 (P:sister chromatid cohesion), GO:0000785 (C:chromatin), GO:0000775 (C:chromosome, centromeric region), GO:0000800 (C:lateral element), GO:0001673 (C:male germ cell nucleus), GO:0030893 (C:meiotic cohesin complex), GO:0005730 (C:nucleolus), GO:0005654 (C:nucleoplasm), GO:0005634 (C:nucleus), GO:0000802 (C:transverse filament), GO:0003682 (F:chromatin binding), GO:0051301 (P:cell division), GO:0034089 (P:establishment of meiotic sister chromatid cohesion), GO:0007129 (P:homologous chromosome pairing at meiosis), GO:0034502 (P:protein localization to chromosome), GO:0007062 (P:sister chromatid cohesion), GO:0000785 (C:chromatin), GO:0000775 (C:chromosome, centromeric region), GO:0008278 (C:cohesin complex), GO:0005634 (C:nucleus), GO:0051301 (P:cell division), GO:0007059 (P:chromosome segregation), GO:0051321 (P:meiotic cell cycle), GO:0007062 (P:sister chromatid cohesion), GO:0000785 (C:chromatin), GO:0000775 (C:chromosome, centromeric region), GO:0000800 (C:lateral element), GO:0001673 (C:male germ cell nucleus), GO:0030893 (C:meiotic cohesin complex), GO:0005730 (C:nucleolus), GO:0005654 (C:nucleoplasm), GO:0005634 (C:nucleus), GO:0000802 (C:transverse filament), GO:0003682 (F:chromatin binding), GO:0051301 (P:cell division), GO:0034089 (P:establishment of meiotic sister chromatid cohesion), GO:0007129 (P:homologous chromosome pairing at meiosis), GO:0034502 (P:protein localization to chromosome), GO:0007062 (P:sister chromatid cohesion), GO:0000785 (C:chromatin), GO:0000775 (C:chromosome, centromeric region), GO:0000800 (C:lateral element), GO:0001673 (C:male germ cell nucleus), GO:0030893 (C:meiotic cohesin complex), GO:0005730 (C:nucleolus), GO:0005654 (C:nucleoplasm), GO:0005634 (C:nucleus), GO:0000802 (C:transverse filament), GO:0003682 (F:chromatin binding), GO:0051301 (P:cell division), GO:0034089 (P:establishment of meiotic sister chromatid cohesion), GO:0007129 (P:homologous chromosome pairing at meiosis), GO:0034502 (P:protein localization to chromosome), GO:0007062 (P:sister chromatid cohesion), GO:0000785 (C:chromatin), GO:0000775 (C:chromosome, centromeric region), GO:0000800 (C:lateral element), GO:0001673 (C:male germ cell nucleus), GO:0030893 (C:meiotic cohesin complex), GO:0005730 (C:nucleolus), GO:0005654 (C:nucleoplasm), GO:0000802 (C:transverse filament), GO:0003682 (F:chromatin binding), GO:0051301 (P:cell division), GO:0034089 (P:establishment of meiotic sister chromatid cohesion), GO:0007129 (P:homologous chromosome pairing at meiosis), GO:0034502 (P:protein localization to chromosome), GO:0000785 (C:chromatin), GO:0000775 (C:chromosome, centromeric region), GO:0000800 (C:lateral element), GO:0001673 (C:male germ cell nucleus), GO:0030893 (C:meiotic cohesin complex), GO:0005730 (C:nucleolus), GO:0005654 (C:nucleoplasm), GO:0005634 (C:nucleus), GO:0000802 (C:transverse filament), GO:0003682 (F:chromatin binding), GO:0051301 (P:cell division), GO:0034089 (P:establishment of meiotic sister chromatid cohesion), GO:0007129 (P:homologous chromosome pairing at meiosis), GO:0034502 (P:protein localization to chromosome), GO:0007062 (P:sister chromatid cohesion), GO:0000785 (C:chromatin), GO:0000775 (C:chromosome, centromeric region), GO:0000800 (C:lateral element), GO:0001673 (C:male germ cell nucleus), GO:0030893 (C:meiotic cohesin complex), GO:0005730 (C:nucleolus), GO:0005654 (C:nucleoplasm), GO:0005634 (C:nucleus), GO:0000802 (C:transverse filament), GO:0003682 (F:chromatin binding), GO:0051301 (P:cell division), GO:0034089 (P:establishment of meiotic sister chromatid cohesion), GO:0007129 (P:homologous chromosome pairing at meiosis), GO:0034502 (P:protein localization to chromosome), GO:0007062 (P:sister chromatid cohesion), GO:0000785 (C:chromatin), GO:0000775 (C:chromosome, centromeric region), GO:0008278 (C:cohesin complex), GO:0005634 (C:nucleus), GO:0051301 (P:cell division), GO:0007059 (P:chromosome segregation), GO:0051321 (P:meiotic cell cycle), GO:0007062 (P:sister chromatid cohesion), GO:0000785 (C:chromatin), GO:0000775 (C:chromosome, centromeric region), GO:0008278 (C:cohesin complex), GO:0005634 (C:nucleus), GO:0051301 (P:cell division), GO:0007059 (P:chromosome segregation), GO:0007062 (P:sister chromatid cohesion), GO:0000785 (C:chromatin), GO:0000775 (C:chromosome, centromeric region), GO:0008278 (C:cohesin complex), GO:0005634 (C:nucleus), GO:0051301 (P:cell division), GO:0007059 (P:chromosome segregation), GO:0051321 (P:meiotic cell cycle), GO:0007062 (P:sister chromatid cohesion), GO:0000785 (C:chromatin), GO:0000775 (C:chromosome, centromeric region), GO:0008278 (C:cohesin complex), GO:0005634 (C:nucleus), GO:0051301 (P:cell division), GO:0007059 (P:chromosome segregation), GO:0051321 (P:meiotic cell cycle), GO:0007062 (P:sister chromatid cohesion), GO:0000785 (C:chromatin), GO:0000775 (C:chromosome, centromeric region), GO:0008278 (C:cohesin complex), GO:0005634 (C:nucleus), GO:0051301 (P:cell division), GO:0007059 (P:chromosome segregation), GO:0051321 (P:meiotic cell cycle), GO:0007062 (P:sister chromatid cohesion), GO:0000785 (C:chromatin), GO:0000775 (C:chromosome, centromeric region), GO:0008278 (C:cohesin complex), GO:0005634 (C:nucleus), GO:0051301 (P:cell division), GO:0007059 (P:chromosome segregation), GO:0051321 (P:meiotic cell cycle), GO:0007062 (P:sister chromatid cohesion), GO:0000785 (C:chromatin), GO:0000775 (C:chromosome, centromeric region), GO:0008278 (C:cohesin complex), GO:0005634 (C:nucleus), GO:0051301 (P:cell division), GO:0007059 (P:chromosome segregation), GO:0051321 (P:meiotic cell cycle), GO:0007062 (P:sister chromatid cohesion), GO:0000785 (C:chromatin), GO:0000775 (C:chromosome, centromeric region), GO:0008278 (C:cohesin complex), GO:0005634 (C:nucleus), GO:0051301 (P:cell division), GO:0007059 (P:chromosome segregation), GO:0007062 (P:sister chromatid cohesion), GO:0000785 (C:chromatin), GO:0000775 (C:chromosome, centromeric region), GO:0008278 (C:cohesin complex), GO:0005634 (C:nucleus), GO:0051301 (P:cell division), GO:0007059 (P:chromosome segregation), GO:0051321 (P:meiotic cell cycle), GO:0007062 (P:sister chromatid cohesion), GO:0000785 (C:chromatin), GO:0000775 (C:chromosome, centromeric region), GO:0000800 (C:lateral element), GO:0001673 (C:male germ cell nucleus), GO:0030893 (C:meiotic cohesin complex), GO:0005730 (C:nucleolus), GO:0005654 (C:nucleoplasm), GO:0000802 (C:transverse filament), GO:0051301 (P:cell division), GO:0007129 (P:homologous chromosome pairing at meiosis), GO:0034502 (P:protein localization to chromosome), GO:0007062 (P:sister chromatid cohesion), GO:0000785 (C:chromatin), GO:0000775 (C:chromosome, centromeric region), GO:0030893 (C:meiotic cohesin complex), GO:0005634 (C:nucleus), GO:0003682 (F:chromatin binding), GO:0051301 (P:cell division), GO:0007059 (P:chromosome segregation), GO:0034089 (P:establishment of meiotic sister chromatid cohesion), GO:0051321 (P:meiotic cell cycle), GO:0000785 (C:chromatin), GO:0000775 (C:chromosome, centromeric region), GO:0030893 (C:meiotic cohesin complex), GO:0005634 (C:nucleus), GO:0003682 (F:chromatin binding), GO:0051301 (P:cell division), GO:0007059 (P:chromosome segregation), GO:0034089 (P:establishment of meiotic sister chromatid cohesion), GO:0051321 (P:meiotic cell cycle), GO:0000785 (C:chromatin), GO:0000775 (C:chromosome, centromeric region), GO:0008278 (C:cohesin complex), GO:0005634 (C:nucleus), GO:0003682 (F:chromatin binding), GO:0051301 (P:cell division), GO:0007059 (P:chromosome segregation), GO:0007062 (P:sister chromatid cohesion), GO:0000785 (C:chromatin), GO:0000775 (C:chromosome, centromeric region), GO:0030893 (C:meiotic cohesin complex), GO:0005634 (C:nucleus), GO:0003682 (F:chromatin binding), GO:0051301 (P:cell division), GO:0007059 (P:chromosome segregation), GO:0034089 (P:establishment of meiotic sister chromatid cohesion), GO:0051321 (P:meiotic cell cycle)
Taf7		T1		GO:0005737 (C:cytoplasm), GO:0001673 (C:male germ cell nucleus), GO:0071339 (C:MLL1 complex), GO:0005654 (C:nucleoplasm), GO:0005634 (C:nucleus), GO:0005669 (C:transcription factor TFIID complex), GO:0033276 (C:transcription factor TFTC complex), GO:0005667 (C:transcription regulator complex), GO:0140297 (F:DNA-binding transcription factor binding), GO:0035035 (F:histone acetyltransferase binding), GO:0046966 (F:nuclear thyroid hormone receptor binding), GO:0042809 (F:nuclear vitamin D receptor binding), GO:0106140 (F:P-TEFb complex binding), GO:0046982 (F:protein heterodimerization activity), GO:0016251 (F:RNA polymerase II general transcription initiation factor activity), GO:0001097 (F:TFIIH-class transcription factor complex binding), GO:0000976 (F:transcription cis-regulatory region binding), GO:0006325 (P:chromatin organization), GO:0006352 (P:DNA-templated transcription initiation), GO:0030520 (P:estrogen receptor signaling pathway), GO:0042789 (P:mRNA transcription by RNA polymerase II), GO:0045892 (P:negative regulation of DNA-templated transcription), GO:0045344 (P:negative regulation of MHC class I biosynthetic process), GO:0045347 (P:negative regulation of MHC class II biosynthetic process), GO:0006469 (P:negative regulation of protein kinase activity), GO:0000122 (P:negative regulation of transcription by RNA polymerase II), GO:0045893 (P:positive regulation of DNA-templated transcription), GO:0045944 (P:positive regulation of transcription by RNA polymerase II), GO:0060261 (P:positive regulation of transcription initiation by RNA polymerase II), GO:0006282 (P:regulation of DNA repair), GO:0006357 (P:regulation of transcription by RNA polymerase II), GO:0051123 (P:RNA polymerase II preinitiation complex assembly), GO:0000296 (P:spermine transport), GO:0006366 (P:transcription by RNA polymerase II), GO:0006367 (P:transcription initiation at RNA polymerase II promoter), GO:0005737 (C:cytoplasm), GO:0071339 (C:MLL1 complex), GO:0005634 (C:nucleus), GO:0005669 (C:transcription factor TFIID complex), GO:0033276 (C:transcription factor TFTC complex), GO:0005667 (C:transcription regulator complex), GO:0140297 (F:DNA-binding transcription factor binding), GO:0035035 (F:histone acetyltransferase binding), GO:0061628 (F:histone H3K27me3 reader activity), GO:0046966 (F:nuclear thyroid hormone receptor binding), GO:0042809 (F:nuclear vitamin D receptor binding), GO:0106140 (F:P-TEFb complex binding), GO:0046982 (F:protein heterodimerization activity), GO:0016251 (F:RNA polymerase II general transcription initiation factor activity), GO:0001097 (F:TFIIH-class transcription factor complex binding), GO:0000976 (F:transcription cis-regulatory region binding), GO:0006352 (P:DNA-templated transcription initiation), GO:0030520 (P:estrogen receptor signaling pathway), GO:0042789 (P:mRNA transcription by RNA polymerase II), GO:0045892 (P:negative regulation of DNA-templated transcription), GO:0045344 (P:negative regulation of MHC class I biosynthetic process), GO:0045347 (P:negative regulation of MHC class II biosynthetic process), GO:0000122 (P:negative regulation of transcription by RNA polymerase II), GO:0045893 (P:positive regulation of DNA-templated transcription), GO:0045944 (P:positive regulation of transcription by RNA polymerase II), GO:0060261 (P:positive regulation of transcription initiation by RNA polymerase II), GO:0006282 (P:regulation of DNA repair), GO:0006357 (P:regulation of transcription by RNA polymerase II), GO:0051123 (P:RNA polymerase II preinitiation complex assembly), GO:0006366 (P:transcription by RNA polymerase II), GO:0006367 (P:transcription initiation at RNA polymerase II promoter), GO:0005634 (C:nucleus), GO:0005669 (C:transcription factor TFIID complex), GO:0046982 (F:protein heterodimerization activity), GO:0045944 (P:positive regulation of transcription by RNA polymerase II), GO:0051123 (P:RNA polymerase II preinitiation complex assembly), GO:0006366 (P:transcription by RNA polymerase II), GO:0005737 (C:cytoplasm), GO:0001673 (C:male germ cell nucleus), GO:0071339 (C:MLL1 complex), GO:0005669 (C:transcription factor TFIID complex), GO:0033276 (C:transcription factor TFTC complex), GO:0035035 (F:histone acetyltransferase binding), GO:0061628 (F:histone H3K27me3 reader activity), GO:0046966 (F:nuclear thyroid hormone receptor binding), GO:0042809 (F:nuclear vitamin D receptor binding), GO:0106140 (F:P-TEFb complex binding), GO:0046982 (F:protein heterodimerization activity), GO:0016251 (F:RNA polymerase II general transcription initiation factor activity), GO:0001097 (F:TFIIH-class transcription factor complex binding), GO:0000976 (F:transcription cis-regulatory region binding), GO:0030520 (P:estrogen receptor signaling pathway), GO:0042789 (P:mRNA transcription by RNA polymerase II), GO:0045344 (P:negative regulation of MHC class I biosynthetic process), GO:0045347 (P:negative regulation of MHC class II biosynthetic process), GO:0000122 (P:negative regulation of transcription by RNA polymerase II), GO:0060261 (P:positive regulation of transcription initiation by RNA polymerase II), GO:0051123 (P:RNA polymerase II preinitiation complex assembly), GO:0005669 (C:transcription factor TFIID complex), GO:0016251 (F:RNA polymerase II general transcription initiation factor activity), GO:0051123 (P:RNA polymerase II preinitiation complex assembly), GO:0006367 (P:transcription initiation at RNA polymerase II promoter), GO:0005737 (C:cytoplasm), GO:0001673 (C:male germ cell nucleus), GO:0071339 (C:MLL1 complex), GO:0005669 (C:transcription factor TFIID complex), GO:0033276 (C:transcription factor TFTC complex), GO:0035035 (F:histone acetyltransferase binding), GO:0061628 (F:histone H3K27me3 reader activity), GO:0046966 (F:nuclear thyroid hormone receptor binding), GO:0042809 (F:nuclear vitamin D receptor binding), GO:0106140 (F:P-TEFb complex binding), GO:0046982 (F:protein heterodimerization activity), GO:0016251 (F:RNA polymerase II general transcription initiation factor activity), GO:0001097 (F:TFIIH-class transcription factor complex binding), GO:0000976 (F:transcription cis-regulatory region binding), GO:0030520 (P:estrogen receptor signaling pathway), GO:0042789 (P:mRNA transcription by RNA polymerase II), GO:0045344 (P:negative regulation of MHC class I biosynthetic process), GO:0045347 (P:negative regulation of MHC class II biosynthetic process), GO:0000122 (P:negative regulation of transcription by RNA polymerase II), GO:0060261 (P:positive regulation of transcription initiation by RNA polymerase II), GO:0051123 (P:RNA polymerase II preinitiation complex assembly), GO:0005829 (C:cytosol), GO:0005634 (C:nucleus), GO:0005669 (C:transcription factor TFIID complex), GO:0016251 (F:RNA polymerase II general transcription initiation factor activity), GO:0051028 (P:mRNA transport), GO:0051123 (P:RNA polymerase II preinitiation complex assembly), GO:0006367 (P:transcription initiation at RNA polymerase II promoter), GO:0071339 (C:MLL1 complex), GO:0005669 (C:transcription factor TFIID complex), GO:0006357 (P:regulation of transcription by RNA polymerase II), GO:0051123 (P:RNA polymerase II preinitiation complex assembly), GO:0071339 (C:MLL1 complex), GO:0005669 (C:transcription factor TFIID complex), GO:0016251 (F:RNA polymerase II general transcription initiation factor activity), GO:0006357 (P:regulation of transcription by RNA polymerase II), GO:0051123 (P:RNA polymerase II preinitiation complex assembly), GO:0000296 (P:spermine transport), GO:0005669 (C:transcription factor TFIID complex), GO:0051123 (P:RNA polymerase II preinitiation complex assembly), GO:0005737 (C:cytoplasm), GO:0001673 (C:male germ cell nucleus), GO:0005739 (C:mitochondrion), GO:0071339 (C:MLL1 complex), GO:0005634 (C:nucleus), GO:0005669 (C:transcription factor TFIID complex), GO:0033276 (C:transcription factor TFTC complex), GO:0005667 (C:transcription regulator complex), GO:0140297 (F:DNA-binding transcription factor binding), GO:0035035 (F:histone acetyltransferase binding), GO:0061459 (F:L-arginine transmembrane transporter activity), GO:0015189 (F:L-lysine transmembrane transporter activity), GO:0000064 (F:L-ornithine transmembrane transporter activity), GO:0046966 (F:nuclear thyroid hormone receptor binding), GO:0042809 (F:nuclear vitamin D receptor binding), GO:0106140 (F:P-TEFb complex binding), GO:0046982 (F:protein heterodimerization activity), GO:0016251 (F:RNA polymerase II general transcription initiation factor activity), GO:0001097 (F:TFIIH-class transcription factor complex binding), GO:0000976 (F:transcription cis-regulatory region binding), GO:0006325 (P:chromatin organization), GO:0006352 (P:DNA-templated transcription initiation), GO:0030520 (P:estrogen receptor signaling pathway), GO:1990575 (P:mitochondrial L-ornithine transmembrane transport), GO:0042789 (P:mRNA transcription by RNA polymerase II), GO:0045892 (P:negative regulation of DNA-templated transcription), GO:0045344 (P:negative regulation of MHC class I biosynthetic process), GO:0045347 (P:negative regulation of MHC class II biosynthetic process), GO:0000122 (P:negative regulation of transcription by RNA polymerase II), GO:0006591 (P:ornithine metabolic process), GO:0045944 (P:positive regulation of transcription by RNA polymerase II), GO:0060261 (P:positive regulation of transcription initiation by RNA polymerase II), GO:0006357 (P:regulation of transcription by RNA polymerase II), GO:0051123 (P:RNA polymerase II preinitiation complex assembly), GO:0006366 (P:transcription by RNA polymerase II), GO:0006367 (P:transcription initiation at RNA polymerase II promoter), GO:0005737 (C:cytoplasm), GO:0001673 (C:male germ cell nucleus), GO:0071339 (C:MLL1 complex), GO:0005669 (C:transcription factor TFIID complex), GO:0033276 (C:transcription factor TFTC complex), GO:0035035 (F:histone acetyltransferase binding), GO:0061628 (F:histone H3K27me3 reader activity), GO:0046966 (F:nuclear thyroid hormone receptor binding), GO:0042809 (F:nuclear vitamin D receptor binding), GO:0106140 (F:P-TEFb complex binding), GO:0046982 (F:protein heterodimerization activity), GO:0016251 (F:RNA polymerase II general transcription initiation factor activity), GO:0001097 (F:TFIIH-class transcription factor complex binding), GO:0000976 (F:transcription cis-regulatory region binding), GO:0030520 (P:estrogen receptor signaling pathway), GO:0042789 (P:mRNA transcription by RNA polymerase II), GO:0045344 (P:negative regulation of MHC class I biosynthetic process), GO:0045347 (P:negative regulation of MHC class II biosynthetic process), GO:0000122 (P:negative regulation of transcription by RNA polymerase II), GO:0060261 (P:positive regulation of transcription initiation by RNA polymerase II), GO:0051123 (P:RNA polymerase II preinitiation complex assembly), GO:0005737 (C:cytoplasm), GO:0001673 (C:male germ cell nucleus), GO:0071339 (C:MLL1 complex), GO:0005669 (C:transcription factor TFIID complex), GO:0033276 (C:transcription factor TFTC complex), GO:0035035 (F:histone acetyltransferase binding), GO:0061628 (F:histone H3K27me3 reader activity), GO:0046966 (F:nuclear thyroid hormone receptor binding), GO:0042809 (F:nuclear vitamin D receptor binding), GO:0106140 (F:P-TEFb complex binding), GO:0046982 (F:protein heterodimerization activity), GO:0016251 (F:RNA polymerase II general transcription initiation factor activity), GO:0001097 (F:TFIIH-class transcription factor complex binding), GO:0000976 (F:transcription cis-regulatory region binding), GO:0003743 (F:translation initiation factor activity), GO:0030520 (P:estrogen receptor signaling pathway), GO:0042789 (P:mRNA transcription by RNA polymerase II), GO:0045344 (P:negative regulation of MHC class I biosynthetic process), GO:0045347 (P:negative regulation of MHC class II biosynthetic process), GO:0000122 (P:negative regulation of transcription by RNA polymerase II), GO:0060261 (P:positive regulation of transcription initiation by RNA polymerase II), GO:0051123 (P:RNA polymerase II preinitiation complex assembly), GO:0005737 (C:cytoplasm), GO:0001673 (C:male germ cell nucleus), GO:0071339 (C:MLL1 complex), GO:0005669 (C:transcription factor TFIID complex), GO:0033276 (C:transcription factor TFTC complex), GO:0035035 (F:histone acetyltransferase binding), GO:0061628 (F:histone H3K27me3 reader activity), GO:0046966 (F:nuclear thyroid hormone receptor binding), GO:0042809 (F:nuclear vitamin D receptor binding), GO:0106140 (F:P-TEFb complex binding), GO:0046982 (F:protein heterodimerization activity), GO:0016251 (F:RNA polymerase II general transcription initiation factor activity), GO:0001097 (F:TFIIH-class transcription factor complex binding), GO:0000976 (F:transcription cis-regulatory region binding), GO:0030520 (P:estrogen receptor signaling pathway), GO:0042789 (P:mRNA transcription by RNA polymerase II), GO:0045344 (P:negative regulation of MHC class I biosynthetic process), GO:0045347 (P:negative regulation of MHC class II biosynthetic process), GO:0000122 (P:negative regulation of transcription by RNA polymerase II), GO:0060261 (P:positive regulation of transcription initiation by RNA polymerase II), GO:0051123 (P:RNA polymerase II preinitiation complex assembly), GO:0005737 (C:cytoplasm), GO:0001673 (C:male germ cell nucleus), GO:0071339 (C:MLL1 complex), GO:0005669 (C:transcription factor TFIID complex), GO:0033276 (C:transcription factor TFTC complex), GO:0035035 (F:histone acetyltransferase binding), GO:0061628 (F:histone H3K27me3 reader activity), GO:0046966 (F:nuclear thyroid hormone receptor binding), GO:0042809 (F:nuclear vitamin D receptor binding), GO:0106140 (F:P-TEFb complex binding), GO:0046982 (F:protein heterodimerization activity), GO:0016251 (F:RNA polymerase II general transcription initiation factor activity), GO:0001097 (F:TFIIH-class transcription factor complex binding), GO:0000976 (F:transcription cis-regulatory region binding), GO:0030520 (P:estrogen receptor signaling pathway), GO:0042789 (P:mRNA transcription by RNA polymerase II), GO:0045344 (P:negative regulation of MHC class I biosynthetic process), GO:0045347 (P:negative regulation of MHC class II biosynthetic process), GO:0000122 (P:negative regulation of transcription by RNA polymerase II), GO:0060261 (P:positive regulation of transcription initiation by RNA polymerase II), GO:0051123 (P:RNA polymerase II preinitiation complex assembly), GO:0005737 (C:cytoplasm), GO:0001673 (C:male germ cell nucleus), GO:0071339 (C:MLL1 complex), GO:0005669 (C:transcription factor TFIID complex), GO:0033276 (C:transcription factor TFTC complex), GO:0035035 (F:histone acetyltransferase binding), GO:0061628 (F:histone H3K27me3 reader activity), GO:0046966 (F:nuclear thyroid hormone receptor binding), GO:0042809 (F:nuclear vitamin D receptor binding), GO:0106140 (F:P-TEFb complex binding), GO:0046982 (F:protein heterodimerization activity), GO:0016251 (F:RNA polymerase II general transcription initiation factor activity), GO:0001097 (F:TFIIH-class transcription factor complex binding), GO:0000976 (F:transcription cis-regulatory region binding), GO:0030520 (P:estrogen receptor signaling pathway), GO:0042789 (P:mRNA transcription by RNA polymerase II), GO:0045344 (P:negative regulation of MHC class I biosynthetic process), GO:0045347 (P:negative regulation of MHC class II biosynthetic process), GO:0000122 (P:negative regulation of transcription by RNA polymerase II), GO:0060261 (P:positive regulation of transcription initiation by RNA polymerase II), GO:0051123 (P:RNA polymerase II preinitiation complex assembly), GO:0005737 (C:cytoplasm), GO:0001673 (C:male germ cell nucleus), GO:0071339 (C:MLL1 complex), GO:0005669 (C:transcription factor TFIID complex), GO:0033276 (C:transcription factor TFTC complex), GO:0035035 (F:histone acetyltransferase binding), GO:0061628 (F:histone H3K27me3 reader activity), GO:0046966 (F:nuclear thyroid hormone receptor binding), GO:0042809 (F:nuclear vitamin D receptor binding), GO:0106140 (F:P-TEFb complex binding), GO:0046982 (F:protein heterodimerization activity), GO:0016251 (F:RNA polymerase II general transcription initiation factor activity), GO:0001097 (F:TFIIH-class transcription factor complex binding), GO:0000976 (F:transcription cis-regulatory region binding), GO:0030520 (P:estrogen receptor signaling pathway), GO:0042789 (P:mRNA transcription by RNA polymerase II), GO:0045344 (P:negative regulation of MHC class I biosynthetic process), GO:0045347 (P:negative regulation of MHC class II biosynthetic process), GO:0000122 (P:negative regulation of transcription by RNA polymerase II), GO:0060261 (P:positive regulation of transcription initiation by RNA polymerase II), GO:0051123 (P:RNA polymerase II preinitiation complex assembly), GO:0005737 (C:cytoplasm), GO:0001673 (C:male germ cell nucleus), GO:0071339 (C:MLL1 complex), GO:0005669 (C:transcription factor TFIID complex), GO:0033276 (C:transcription factor TFTC complex), GO:0035035 (F:histone acetyltransferase binding), GO:0061628 (F:histone H3K27me3 reader activity), GO:0046966 (F:nuclear thyroid hormone receptor binding), GO:0042809 (F:nuclear vitamin D receptor binding), GO:0106140 (F:P-TEFb complex binding), GO:0046982 (F:protein heterodimerization activity), GO:0016251 (F:RNA polymerase II general transcription initiation factor activity), GO:0001097 (F:TFIIH-class transcription factor complex binding), GO:0000976 (F:transcription cis-regulatory region binding), GO:0030520 (P:estrogen receptor signaling pathway), GO:0042789 (P:mRNA transcription by RNA polymerase II), GO:0045344 (P:negative regulation of MHC class I biosynthetic process), GO:0045347 (P:negative regulation of MHC class II biosynthetic process), GO:0000122 (P:negative regulation of transcription by RNA polymerase II), GO:0060261 (P:positive regulation of transcription initiation by RNA polymerase II), GO:0051123 (P:RNA polymerase II preinitiation complex assembly), GO:0005737 (C:cytoplasm), GO:0001673 (C:male germ cell nucleus), GO:0071339 (C:MLL1 complex), GO:0005669 (C:transcription factor TFIID complex), GO:0033276 (C:transcription factor TFTC complex), GO:0035035 (F:histone acetyltransferase binding), GO:0061628 (F:histone H3K27me3 reader activity), GO:0046966 (F:nuclear thyroid hormone receptor binding), GO:0042809 (F:nuclear vitamin D receptor binding), GO:0106140 (F:P-TEFb complex binding), GO:0046982 (F:protein heterodimerization activity), GO:0016251 (F:RNA polymerase II general transcription initiation factor activity), GO:0001097 (F:TFIIH-class transcription factor complex binding), GO:0000976 (F:transcription cis-regulatory region binding), GO:0030520 (P:estrogen receptor signaling pathway), GO:0042789 (P:mRNA transcription by RNA polymerase II), GO:0045344 (P:negative regulation of MHC class I biosynthetic process), GO:0045347 (P:negative regulation of MHC class II biosynthetic process), GO:0000122 (P:negative regulation of transcription by RNA polymerase II), GO:0060261 (P:positive regulation of transcription initiation by RNA polymerase II), GO:0051123 (P:RNA polymerase II preinitiation complex assembly), GO:0005737 (C:cytoplasm), GO:0001673 (C:male germ cell nucleus), GO:0071339 (C:MLL1 complex), GO:0005669 (C:transcription factor TFIID complex), GO:0033276 (C:transcription factor TFTC complex), GO:0035035 (F:histone acetyltransferase binding), GO:0061628 (F:histone H3K27me3 reader activity), GO:0046966 (F:nuclear thyroid hormone receptor binding), GO:0042809 (F:nuclear vitamin D receptor binding), GO:0106140 (F:P-TEFb complex binding), GO:0046982 (F:protein heterodimerization activity), GO:0016251 (F:RNA polymerase II general transcription initiation factor activity), GO:0001097 (F:TFIIH-class transcription factor complex binding), GO:0000976 (F:transcription cis-regulatory region binding), GO:0030520 (P:estrogen receptor signaling pathway), GO:0042789 (P:mRNA transcription by RNA polymerase II), GO:0045344 (P:negative regulation of MHC class I biosynthetic process), GO:0045347 (P:negative regulation of MHC class II biosynthetic process), GO:0000122 (P:negative regulation of transcription by RNA polymerase II), GO:0060261 (P:positive regulation of transcription initiation by RNA polymerase II), GO:0051123 (P:RNA polymerase II preinitiation complex assembly), GO:0005737 (C:cytoplasm), GO:0001673 (C:male germ cell nucleus), GO:0071339 (C:MLL1 complex), GO:0005669 (C:transcription factor TFIID complex), GO:0033276 (C:transcription factor TFTC complex), GO:0035035 (F:histone acetyltransferase binding), GO:0061628 (F:histone H3K27me3 reader activity), GO:0046966 (F:nuclear thyroid hormone receptor binding), GO:0042809 (F:nuclear vitamin D receptor binding), GO:0106140 (F:P-TEFb complex binding), GO:0046982 (F:protein heterodimerization activity), GO:0016251 (F:RNA polymerase II general transcription initiation factor activity), GO:0001097 (F:TFIIH-class transcription factor complex binding), GO:0000976 (F:transcription cis-regulatory region binding), GO:0030520 (P:estrogen receptor signaling pathway), GO:0042789 (P:mRNA transcription by RNA polymerase II), GO:0045344 (P:negative regulation of MHC class I biosynthetic process), GO:0045347 (P:negative regulation of MHC class II biosynthetic process), GO:0000122 (P:negative regulation of transcription by RNA polymerase II), GO:0060261 (P:positive regulation of transcription initiation by RNA polymerase II), GO:0051123 (P:RNA polymerase II preinitiation complex assembly), GO:0005737 (C:cytoplasm), GO:0001673 (C:male germ cell nucleus), GO:0071339 (C:MLL1 complex), GO:0005669 (C:transcription factor TFIID complex), GO:0033276 (C:transcription factor TFTC complex), GO:0035035 (F:histone acetyltransferase binding), GO:0061628 (F:histone H3K27me3 reader activity), GO:0046966 (F:nuclear thyroid hormone receptor binding), GO:0042809 (F:nuclear vitamin D receptor binding), GO:0106140 (F:P-TEFb complex binding), GO:0046982 (F:protein heterodimerization activity), GO:0016251 (F:RNA polymerase II general transcription initiation factor activity), GO:0001097 (F:TFIIH-class transcription factor complex binding), GO:0000976 (F:transcription cis-regulatory region binding), GO:0030520 (P:estrogen receptor signaling pathway), GO:0042789 (P:mRNA transcription by RNA polymerase II), GO:0045344 (P:negative regulation of MHC class I biosynthetic process), GO:0045347 (P:negative regulation of MHC class II biosynthetic process), GO:0000122 (P:negative regulation of transcription by RNA polymerase II), GO:0060261 (P:positive regulation of transcription initiation by RNA polymerase II), GO:0051123 (P:RNA polymerase II preinitiation complex assembly), GO:0005737 (C:cytoplasm), GO:0001673 (C:male germ cell nucleus), GO:0071339 (C:MLL1 complex), GO:0005669 (C:transcription factor TFIID complex), GO:0033276 (C:transcription factor TFTC complex), GO:0035035 (F:histone acetyltransferase binding), GO:0061628 (F:histone H3K27me3 reader activity), GO:0046966 (F:nuclear thyroid hormone receptor binding), GO:0042809 (F:nuclear vitamin D receptor binding), GO:0106140 (F:P-TEFb complex binding), GO:0046982 (F:protein heterodimerization activity), GO:0016251 (F:RNA polymerase II general transcription initiation factor activity), GO:0001097 (F:TFIIH-class transcription factor complex binding), GO:0000976 (F:transcription cis-regulatory region binding), GO:0030520 (P:estrogen receptor signaling pathway), GO:0042789 (P:mRNA transcription by RNA polymerase II), GO:0045344 (P:negative regulation of MHC class I biosynthetic process), GO:0045347 (P:negative regulation of MHC class II biosynthetic process), GO:0000122 (P:negative regulation of transcription by RNA polymerase II), GO:0060261 (P:positive regulation of transcription initiation by RNA polymerase II), GO:0051123 (P:RNA polymerase II preinitiation complex assembly), GO:0005737 (C:cytoplasm), GO:0001673 (C:male germ cell nucleus), GO:0071339 (C:MLL1 complex), GO:0005669 (C:transcription factor TFIID complex), GO:0033276 (C:transcription factor TFTC complex), GO:0035035 (F:histone acetyltransferase binding), GO:0061628 (F:histone H3K27me3 reader activity), GO:0046966 (F:nuclear thyroid hormone receptor binding), GO:0042809 (F:nuclear vitamin D receptor binding), GO:0106140 (F:P-TEFb complex binding), GO:0046982 (F:protein heterodimerization activity), GO:0016251 (F:RNA polymerase II general transcription initiation factor activity), GO:0001097 (F:TFIIH-class transcription factor complex binding), GO:0000976 (F:transcription cis-regulatory region binding), GO:0030520 (P:estrogen receptor signaling pathway), GO:0042789 (P:mRNA transcription by RNA polymerase II), GO:0045344 (P:negative regulation of MHC class I biosynthetic process), GO:0045347 (P:negative regulation of MHC class II biosynthetic process), GO:0000122 (P:negative regulation of transcription by RNA polymerase II), GO:0060261 (P:positive regulation of transcription initiation by RNA polymerase II), GO:0051123 (P:RNA polymerase II preinitiation complex assembly), GO:0005737 (C:cytoplasm), GO:0001673 (C:male germ cell nucleus), GO:0071339 (C:MLL1 complex), GO:0005669 (C:transcription factor TFIID complex), GO:0033276 (C:transcription factor TFTC complex), GO:0035035 (F:histone acetyltransferase binding), GO:0061628 (F:histone H3K27me3 reader activity), GO:0046966 (F:nuclear thyroid hormone receptor binding), GO:0042809 (F:nuclear vitamin D receptor binding), GO:0106140 (F:P-TEFb complex binding), GO:0046982 (F:protein heterodimerization activity), GO:0016251 (F:RNA polymerase II general transcription initiation factor activity), GO:0001097 (F:TFIIH-class transcription factor complex binding), GO:0000976 (F:transcription cis-regulatory region binding), GO:0030520 (P:estrogen receptor signaling pathway), GO:0042789 (P:mRNA transcription by RNA polymerase II), GO:0045344 (P:negative regulation of MHC class I biosynthetic process), GO:0045347 (P:negative regulation of MHC class II biosynthetic process), GO:0000122 (P:negative regulation of transcription by RNA polymerase II), GO:0060261 (P:positive regulation of transcription initiation by RNA polymerase II), GO:0051123 (P:RNA polymerase II preinitiation complex assembly)
Tapbp	T9	T9		GO:0005783 (C:endoplasmic reticulum), GO:0005789 (C:endoplasmic reticulum membrane), GO:0033116 (C:endoplasmic reticulum-Golgi intermediate compartment membrane), GO:0000139 (C:Golgi membrane), GO:0098553 (C:lumenal side of endoplasmic reticulum membrane), GO:0042824 (C:MHC class I peptide loading complex), GO:0030670 (C:phagocytic vesicle membrane), GO:0061779 (C:Tapasin-ERp57 complex), GO:0042288 (F:MHC class I protein binding), GO:0023024 (F:MHC class I protein complex binding), GO:0060090 (F:molecular adaptor activity), GO:0042605 (F:peptide antigen binding), GO:0044183 (F:protein folding chaperone), GO:0062061 (F:TAP complex binding), GO:0046978 (F:TAP1 binding), GO:0046979 (F:TAP2 binding), GO:0051082 (F:unfolded protein binding), GO:0019885 (P:antigen processing and presentation of endogenous peptide antigen via MHC class I), GO:0002479 (P:antigen processing and presentation of exogenous peptide antigen via MHC class I, TAP-dependent), GO:0002398 (P:MHC class Ib protein complex assembly), GO:0002502 (P:peptide antigen assembly with MHC class I protein complex), GO:0050823 (P:peptide antigen stabilization), GO:0065003 (P:protein-containing complex assembly), GO:0010468 (P:regulation of gene expression), GO:0061635 (P:regulation of protein complex stability), GO:0006890 (P:retrograde vesicle-mediated transport, Golgi to endoplasmic reticulum), GO:0005789 (C:endoplasmic reticulum membrane), GO:0000139 (C:Golgi membrane), GO:0042824 (C:MHC class I peptide loading complex), GO:0030670 (C:phagocytic vesicle membrane), GO:0005886 (C:plasma membrane), GO:0061779 (C:Tapasin-ERp57 complex), GO:0023024 (F:MHC class I protein complex binding), GO:0060090 (F:molecular adaptor activity), GO:0042605 (F:peptide antigen binding), GO:0044183 (F:protein folding chaperone), GO:0062061 (F:TAP complex binding), GO:0046978 (F:TAP1 binding), GO:0046979 (F:TAP2 binding), GO:0019885 (P:antigen processing and presentation of endogenous peptide antigen via MHC class I), GO:0002479 (P:antigen processing and presentation of exogenous peptide antigen via MHC class I, TAP-dependent), GO:0006952 (P:defense response), GO:0002398 (P:MHC class Ib protein complex assembly), GO:0002502 (P:peptide antigen assembly with MHC class I protein complex), GO:0050823 (P:peptide antigen stabilization), GO:0065003 (P:protein-containing complex assembly), GO:0010468 (P:regulation of gene expression), GO:0061635 (P:regulation of protein complex stability), GO:0042824 (C:MHC class I peptide loading complex), GO:0023024 (F:MHC class I protein complex binding), GO:0062061 (F:TAP complex binding), GO:0002502 (P:peptide antigen assembly with MHC class I protein complex), GO:0042824 (C:MHC class I peptide loading complex), GO:0030670 (C:phagocytic vesicle membrane), GO:0023024 (F:MHC class I protein complex binding), GO:0042605 (F:peptide antigen binding), GO:0062061 (F:TAP complex binding), GO:0019885 (P:antigen processing and presentation of endogenous peptide antigen via MHC class I), GO:0002502 (P:peptide antigen assembly with MHC class I protein complex), GO:0005789 (C:endoplasmic reticulum membrane), GO:0030670 (C:phagocytic vesicle membrane), GO:0042605 (F:peptide antigen binding), GO:0019885 (P:antigen processing and presentation of endogenous peptide antigen via MHC class I), GO:0005789 (C:endoplasmic reticulum membrane), GO:0000139 (C:Golgi membrane), GO:0042824 (C:MHC class I peptide loading complex), GO:0061779 (C:Tapasin-ERp57 complex), GO:0023024 (F:MHC class I protein complex binding), GO:0060090 (F:molecular adaptor activity), GO:0044183 (F:protein folding chaperone), GO:0062061 (F:TAP complex binding), GO:0046978 (F:TAP1 binding), GO:0046979 (F:TAP2 binding), GO:0051082 (F:unfolded protein binding), GO:0019885 (P:antigen processing and presentation of endogenous peptide antigen via MHC class I), GO:0002479 (P:antigen processing and presentation of exogenous peptide antigen via MHC class I, TAP-dependent), GO:0006952 (P:defense response), GO:0002397 (P:MHC class I protein complex assembly), GO:0002398 (P:MHC class Ib protein complex assembly), GO:0002502 (P:peptide antigen assembly with MHC class I protein complex), GO:0050823 (P:peptide antigen stabilization), GO:0065003 (P:protein-containing complex assembly), GO:0010468 (P:regulation of gene expression), GO:0061635 (P:regulation of protein complex stability), GO:0000139 (C:Golgi membrane), GO:0030670 (C:phagocytic vesicle membrane), GO:0061779 (C:Tapasin-ERp57 complex), GO:0060090 (F:molecular adaptor activity), GO:0042605 (F:peptide antigen binding), GO:0044183 (F:protein folding chaperone), GO:0062061 (F:TAP complex binding), GO:0046978 (F:TAP1 binding), GO:0046979 (F:TAP2 binding), GO:0019885 (P:antigen processing and presentation of endogenous peptide antigen via MHC class I), GO:0002398 (P:MHC class Ib protein complex assembly), GO:0002502 (P:peptide antigen assembly with MHC class I protein complex), GO:0010468 (P:regulation of gene expression), GO:0061635 (P:regulation of protein complex stability), GO:0000139 (C:Golgi membrane), GO:0030670 (C:phagocytic vesicle membrane), GO:0061779 (C:Tapasin-ERp57 complex), GO:0060090 (F:molecular adaptor activity), GO:0042605 (F:peptide antigen binding), GO:0044183 (F:protein folding chaperone), GO:0062061 (F:TAP complex binding), GO:0046978 (F:TAP1 binding), GO:0046979 (F:TAP2 binding), GO:0019885 (P:antigen processing and presentation of endogenous peptide antigen via MHC class I), GO:0002479 (P:antigen processing and presentation of exogenous peptide antigen via MHC class I, TAP-dependent), GO:0002398 (P:MHC class Ib protein complex assembly), GO:0002502 (P:peptide antigen assembly with MHC class I protein complex), GO:0010468 (P:regulation of gene expression), GO:0061635 (P:regulation of protein complex stability), GO:0000139 (C:Golgi membrane), GO:0030670 (C:phagocytic vesicle membrane), GO:0061779 (C:Tapasin-ERp57 complex), GO:0060090 (F:molecular adaptor activity), GO:0042605 (F:peptide antigen binding), GO:0044183 (F:protein folding chaperone), GO:0062061 (F:TAP complex binding), GO:0046978 (F:TAP1 binding), GO:0046979 (F:TAP2 binding), GO:0019885 (P:antigen processing and presentation of endogenous peptide antigen via MHC class I), GO:0002479 (P:antigen processing and presentation of exogenous peptide antigen via MHC class I, TAP-dependent), GO:0002398 (P:MHC class Ib protein complex assembly), GO:0002502 (P:peptide antigen assembly with MHC class I protein complex), GO:0010468 (P:regulation of gene expression), GO:0061635 (P:regulation of protein complex stability), GO:0000139 (C:Golgi membrane), GO:0030670 (C:phagocytic vesicle membrane), GO:0061779 (C:Tapasin-ERp57 complex), GO:0060090 (F:molecular adaptor activity), GO:0042605 (F:peptide antigen binding), GO:0044183 (F:protein folding chaperone), GO:0062061 (F:TAP complex binding), GO:0046978 (F:TAP1 binding), GO:0046979 (F:TAP2 binding), GO:0019885 (P:antigen processing and presentation of endogenous peptide antigen via MHC class I), GO:0002479 (P:antigen processing and presentation of exogenous peptide antigen via MHC class I, TAP-dependent), GO:0002398 (P:MHC class Ib protein complex assembly), GO:0002502 (P:peptide antigen assembly with MHC class I protein complex), GO:0010468 (P:regulation of gene expression), GO:0061635 (P:regulation of protein complex stability), GO:0000139 (C:Golgi membrane), GO:0030670 (C:phagocytic vesicle membrane), GO:0061779 (C:Tapasin-ERp57 complex), GO:0060090 (F:molecular adaptor activity), GO:0042605 (F:peptide antigen binding), GO:0044183 (F:protein folding chaperone), GO:0062061 (F:TAP complex binding), GO:0046978 (F:TAP1 binding), GO:0046979 (F:TAP2 binding), GO:0019885 (P:antigen processing and presentation of endogenous peptide antigen via MHC class I), GO:0002479 (P:antigen processing and presentation of exogenous peptide antigen via MHC class I, TAP-dependent), GO:0002398 (P:MHC class Ib protein complex assembly), GO:0002502 (P:peptide antigen assembly with MHC class I protein complex), GO:0010468 (P:regulation of gene expression), GO:0061635 (P:regulation of protein complex stability), GO:0000139 (C:Golgi membrane), GO:0030670 (C:phagocytic vesicle membrane), GO:0061779 (C:Tapasin-ERp57 complex), GO:0060090 (F:molecular adaptor activity), GO:0042605 (F:peptide antigen binding), GO:0044183 (F:protein folding chaperone), GO:0062061 (F:TAP complex binding), GO:0046978 (F:TAP1 binding), GO:0046979 (F:TAP2 binding), GO:0019885 (P:antigen processing and presentation of endogenous peptide antigen via MHC class I), GO:0002479 (P:antigen processing and presentation of exogenous peptide antigen via MHC class I, TAP-dependent), GO:0002398 (P:MHC class Ib protein complex assembly), GO:0002502 (P:peptide antigen assembly with MHC class I protein complex), GO:0010468 (P:regulation of gene expression), GO:0061635 (P:regulation of protein complex stability), GO:0000139 (C:Golgi membrane), GO:0030670 (C:phagocytic vesicle membrane), GO:0061779 (C:Tapasin-ERp57 complex), GO:0060090 (F:molecular adaptor activity), GO:0042605 (F:peptide antigen binding), GO:0044183 (F:protein folding chaperone), GO:0062061 (F:TAP complex binding), GO:0046978 (F:TAP1 binding), GO:0046979 (F:TAP2 binding), GO:0019885 (P:antigen processing and presentation of endogenous peptide antigen via MHC class I), GO:0002479 (P:antigen processing and presentation of exogenous peptide antigen via MHC class I, TAP-dependent), GO:0002398 (P:MHC class Ib protein complex assembly), GO:0002502 (P:peptide antigen assembly with MHC class I protein complex), GO:0010468 (P:regulation of gene expression), GO:0061635 (P:regulation of protein complex stability), GO:0000139 (C:Golgi membrane), GO:0030670 (C:phagocytic vesicle membrane), GO:0061779 (C:Tapasin-ERp57 complex), GO:0060090 (F:molecular adaptor activity), GO:0042605 (F:peptide antigen binding), GO:0044183 (F:protein folding chaperone), GO:0062061 (F:TAP complex binding), GO:0046978 (F:TAP1 binding), GO:0046979 (F:TAP2 binding), GO:0019885 (P:antigen processing and presentation of endogenous peptide antigen via MHC class I), GO:0002479 (P:antigen processing and presentation of exogenous peptide antigen via MHC class I, TAP-dependent), GO:0002398 (P:MHC class Ib protein complex assembly), GO:0002502 (P:peptide antigen assembly with MHC class I protein complex), GO:0010468 (P:regulation of gene expression), GO:0061635 (P:regulation of protein complex stability), GO:0000139 (C:Golgi membrane), GO:0030670 (C:phagocytic vesicle membrane), GO:0061779 (C:Tapasin-ERp57 complex), GO:0060090 (F:molecular adaptor activity), GO:0042605 (F:peptide antigen binding), GO:0044183 (F:protein folding chaperone), GO:0062061 (F:TAP complex binding), GO:0046978 (F:TAP1 binding), GO:0046979 (F:TAP2 binding), GO:0019885 (P:antigen processing and presentation of endogenous peptide antigen via MHC class I), GO:0002479 (P:antigen processing and presentation of exogenous peptide antigen via MHC class I, TAP-dependent), GO:0002398 (P:MHC class Ib protein complex assembly), GO:0002502 (P:peptide antigen assembly with MHC class I protein complex), GO:0010468 (P:regulation of gene expression), GO:0061635 (P:regulation of protein complex stability), GO:0000139 (C:Golgi membrane), GO:0030670 (C:phagocytic vesicle membrane), GO:0061779 (C:Tapasin-ERp57 complex), GO:0060090 (F:molecular adaptor activity), GO:0042605 (F:peptide antigen binding), GO:0044183 (F:protein folding chaperone), GO:0062061 (F:TAP complex binding), GO:0046978 (F:TAP1 binding), GO:0046979 (F:TAP2 binding), GO:0019885 (P:antigen processing and presentation of endogenous peptide antigen via MHC class I), GO:0002479 (P:antigen processing and presentation of exogenous peptide antigen via MHC class I, TAP-dependent), GO:0002398 (P:MHC class Ib protein complex assembly), GO:0002502 (P:peptide antigen assembly with MHC class I protein complex), GO:0010468 (P:regulation of gene expression), GO:0061635 (P:regulation of protein complex stability), GO:0000139 (C:Golgi membrane), GO:0030670 (C:phagocytic vesicle membrane), GO:0061779 (C:Tapasin-ERp57 complex), GO:0060090 (F:molecular adaptor activity), GO:0042605 (F:peptide antigen binding), GO:0044183 (F:protein folding chaperone), GO:0062061 (F:TAP complex binding), GO:0046978 (F:TAP1 binding), GO:0046979 (F:TAP2 binding), GO:0019885 (P:antigen processing and presentation of endogenous peptide antigen via MHC class I), GO:0002479 (P:antigen processing and presentation of exogenous peptide antigen via MHC class I, TAP-dependent), GO:0002398 (P:MHC class Ib protein complex assembly), GO:0002502 (P:peptide antigen assembly with MHC class I protein complex), GO:0010468 (P:regulation of gene expression), GO:0061635 (P:regulation of protein complex stability), GO:0000139 (C:Golgi membrane), GO:0030670 (C:phagocytic vesicle membrane), GO:0061779 (C:Tapasin-ERp57 complex), GO:0060090 (F:molecular adaptor activity), GO:0042605 (F:peptide antigen binding), GO:0044183 (F:protein folding chaperone), GO:0062061 (F:TAP complex binding), GO:0046978 (F:TAP1 binding), GO:0046979 (F:TAP2 binding), GO:0019885 (P:antigen processing and presentation of endogenous peptide antigen via MHC class I), GO:0002479 (P:antigen processing and presentation of exogenous peptide antigen via MHC class I, TAP-dependent), GO:0002398 (P:MHC class Ib protein complex assembly), GO:0002502 (P:peptide antigen assembly with MHC class I protein complex), GO:0010468 (P:regulation of gene expression), GO:0061635 (P:regulation of protein complex stability), GO:0000139 (C:Golgi membrane), GO:0030670 (C:phagocytic vesicle membrane), GO:0061779 (C:Tapasin-ERp57 complex), GO:0060090 (F:molecular adaptor activity), GO:0042605 (F:peptide antigen binding), GO:0044183 (F:protein folding chaperone), GO:0062061 (F:TAP complex binding), GO:0046978 (F:TAP1 binding), GO:0046979 (F:TAP2 binding), GO:0019885 (P:antigen processing and presentation of endogenous peptide antigen via MHC class I), GO:0002479 (P:antigen processing and presentation of exogenous peptide antigen via MHC class I, TAP-dependent), GO:0002398 (P:MHC class Ib protein complex assembly), GO:0002502 (P:peptide antigen assembly with MHC class I protein complex), GO:0010468 (P:regulation of gene expression), GO:0061635 (P:regulation of protein complex stability), GO:0000139 (C:Golgi membrane), GO:0030670 (C:phagocytic vesicle membrane), GO:0061779 (C:Tapasin-ERp57 complex), GO:0060090 (F:molecular adaptor activity), GO:0042605 (F:peptide antigen binding), GO:0044183 (F:protein folding chaperone), GO:0062061 (F:TAP complex binding), GO:0046978 (F:TAP1 binding), GO:0046979 (F:TAP2 binding), GO:0019885 (P:antigen processing and presentation of endogenous peptide antigen via MHC class I), GO:0002479 (P:antigen processing and presentation of exogenous peptide antigen via MHC class I, TAP-dependent), GO:0002398 (P:MHC class Ib protein complex assembly), GO:0002502 (P:peptide antigen assembly with MHC class I protein complex), GO:0010468 (P:regulation of gene expression), GO:0061635 (P:regulation of protein complex stability), GO:0000139 (C:Golgi membrane), GO:0030670 (C:phagocytic vesicle membrane), GO:0061779 (C:Tapasin-ERp57 complex), GO:0060090 (F:molecular adaptor activity), GO:0042605 (F:peptide antigen binding), GO:0044183 (F:protein folding chaperone), GO:0062061 (F:TAP complex binding), GO:0046978 (F:TAP1 binding), GO:0046979 (F:TAP2 binding), GO:0019885 (P:antigen processing and presentation of endogenous peptide antigen via MHC class I), GO:0002479 (P:antigen processing and presentation of exogenous peptide antigen via MHC class I, TAP-dependent), GO:0002398 (P:MHC class Ib protein complex assembly), GO:0002502 (P:peptide antigen assembly with MHC class I protein complex), GO:0010468 (P:regulation of gene expression), GO:0061635 (P:regulation of protein complex stability), GO:0000139 (C:Golgi membrane), GO:0030670 (C:phagocytic vesicle membrane), GO:0061779 (C:Tapasin-ERp57 complex), GO:0060090 (F:molecular adaptor activity), GO:0042605 (F:peptide antigen binding), GO:0044183 (F:protein folding chaperone), GO:0062061 (F:TAP complex binding), GO:0046978 (F:TAP1 binding), GO:0046979 (F:TAP2 binding), GO:0019885 (P:antigen processing and presentation of endogenous peptide antigen via MHC class I), GO:0002479 (P:antigen processing and presentation of exogenous peptide antigen via MHC class I, TAP-dependent), GO:0002398 (P:MHC class Ib protein complex assembly), GO:0002502 (P:peptide antigen assembly with MHC class I protein complex), GO:0010468 (P:regulation of gene expression), GO:0061635 (P:regulation of protein complex stability), GO:0000139 (C:Golgi membrane), GO:0030670 (C:phagocytic vesicle membrane), GO:0061779 (C:Tapasin-ERp57 complex), GO:0060090 (F:molecular adaptor activity), GO:0042605 (F:peptide antigen binding), GO:0044183 (F:protein folding chaperone), GO:0062061 (F:TAP complex binding), GO:0046978 (F:TAP1 binding), GO:0046979 (F:TAP2 binding), GO:0019885 (P:antigen processing and presentation of endogenous peptide antigen via MHC class I), GO:0002479 (P:antigen processing and presentation of exogenous peptide antigen via MHC class I, TAP-dependent), GO:0002398 (P:MHC class Ib protein complex assembly), GO:0002502 (P:peptide antigen assembly with MHC class I protein complex), GO:0010468 (P:regulation of gene expression), GO:0061635 (P:regulation of protein complex stability), GO:0000139 (C:Golgi membrane), GO:0030670 (C:phagocytic vesicle membrane), GO:0061779 (C:Tapasin-ERp57 complex), GO:0060090 (F:molecular adaptor activity), GO:0042605 (F:peptide antigen binding), GO:0044183 (F:protein folding chaperone), GO:0062061 (F:TAP complex binding), GO:0046978 (F:TAP1 binding), GO:0046979 (F:TAP2 binding), GO:0019885 (P:antigen processing and presentation of endogenous peptide antigen via MHC class I), GO:0002479 (P:antigen processing and presentation of exogenous peptide antigen via MHC class I, TAP-dependent), GO:0002398 (P:MHC class Ib protein complex assembly), GO:0002502 (P:peptide antigen assembly with MHC class I protein complex), GO:0010468 (P:regulation of gene expression), GO:0061635 (P:regulation of protein complex stability), GO:0000139 (C:Golgi membrane), GO:0030670 (C:phagocytic vesicle membrane), GO:0061779 (C:Tapasin-ERp57 complex), GO:0060090 (F:molecular adaptor activity), GO:0042605 (F:peptide antigen binding), GO:0044183 (F:protein folding chaperone), GO:0062061 (F:TAP complex binding), GO:0046978 (F:TAP1 binding), GO:0046979 (F:TAP2 binding), GO:0019885 (P:antigen processing and presentation of endogenous peptide antigen via MHC class I), GO:0002479 (P:antigen processing and presentation of exogenous peptide antigen via MHC class I, TAP-dependent), GO:0002398 (P:MHC class Ib protein complex assembly), GO:0002502 (P:peptide antigen assembly with MHC class I protein complex), GO:0010468 (P:regulation of gene expression), GO:0061635 (P:regulation of protein complex stability)
Tars2		T4		GO:0005759 (C:mitochondrial matrix), GO:0005739 (C:mitochondrion), GO:0002161 (F:aminoacyl-tRNA deacylase activity), GO:0005524 (F:ATP binding), GO:0042803 (F:protein homodimerization activity), GO:0004829 (F:threonine-tRNA ligase activity), GO:0070159 (P:mitochondrial threonyl-tRNA aminoacylation), GO:0006435 (P:threonyl-tRNA aminoacylation), GO:0005759 (C:mitochondrial matrix), GO:0005739 (C:mitochondrion), GO:0002161 (F:aminoacyl-tRNA deacylase activity), GO:0005524 (F:ATP binding), GO:0042803 (F:protein homodimerization activity), GO:0004829 (F:threonine-tRNA ligase activity), GO:0006435 (P:threonyl-tRNA aminoacylation), GO:0005759 (C:mitochondrial matrix), GO:0002161 (F:aminoacyl-tRNA deacylase activity), GO:0005524 (F:ATP binding), GO:0042803 (F:protein homodimerization activity), GO:0004829 (F:threonine-tRNA ligase activity), GO:0006435 (P:threonyl-tRNA aminoacylation), GO:0005737 (C:cytoplasm), GO:0002161 (F:aminoacyl-tRNA deacylase activity), GO:0005524 (F:ATP binding), GO:0042803 (F:protein homodimerization activity), GO:0004829 (F:threonine-tRNA ligase activity), GO:0006435 (P:threonyl-tRNA aminoacylation), GO:0005759 (C:mitochondrial matrix), GO:0005524 (F:ATP binding), GO:0004829 (F:threonine-tRNA ligase activity), GO:0006435 (P:threonyl-tRNA aminoacylation), GO:0005759 (C:mitochondrial matrix), GO:0002161 (F:aminoacyl-tRNA deacylase activity), GO:0005524 (F:ATP binding), GO:0042803 (F:protein homodimerization activity), GO:0004829 (F:threonine-tRNA ligase activity), GO:0006435 (P:threonyl-tRNA aminoacylation), GO:0005576 (C:extracellular region), GO:0005739 (C:mitochondrion), GO:0002161 (F:aminoacyl-tRNA deacylase activity), GO:0005524 (F:ATP binding), GO:0042803 (F:protein homodimerization activity), GO:0004829 (F:threonine-tRNA ligase activity), GO:0007165 (P:signal transduction), GO:0006435 (P:threonyl-tRNA aminoacylation), GO:0005759 (C:mitochondrial matrix), GO:0005524 (F:ATP binding), GO:0004829 (F:threonine-tRNA ligase activity), GO:0006435 (P:threonyl-tRNA aminoacylation), GO:0005759 (C:mitochondrial matrix), GO:0005524 (F:ATP binding), GO:0004829 (F:threonine-tRNA ligase activity), GO:0006435 (P:threonyl-tRNA aminoacylation), GO:0005759 (C:mitochondrial matrix), GO:0005524 (F:ATP binding), GO:0004829 (F:threonine-tRNA ligase activity), GO:0006435 (P:threonyl-tRNA aminoacylation), GO:0005739 (C:mitochondrion), GO:0002161 (F:aminoacyl-tRNA deacylase activity), GO:0005524 (F:ATP binding), GO:0042803 (F:protein homodimerization activity), GO:0004829 (F:threonine-tRNA ligase activity), GO:0006435 (P:threonyl-tRNA aminoacylation), GO:0005759 (C:mitochondrial matrix), GO:0002161 (F:aminoacyl-tRNA deacylase activity), GO:0005524 (F:ATP binding), GO:0042803 (F:protein homodimerization activity), GO:0004829 (F:threonine-tRNA ligase activity), GO:0006435 (P:threonyl-tRNA aminoacylation), GO:0005739 (C:mitochondrion), GO:0005524 (F:ATP binding), GO:0004829 (F:threonine-tRNA ligase activity), GO:0006435 (P:threonyl-tRNA aminoacylation), GO:0005759 (C:mitochondrial matrix), GO:0002161 (F:aminoacyl-tRNA deacylase activity), GO:0005524 (F:ATP binding), GO:0042803 (F:protein homodimerization activity), GO:0004829 (F:threonine-tRNA ligase activity), GO:0006435 (P:threonyl-tRNA aminoacylation), GO:0005759 (C:mitochondrial matrix), GO:0002161 (F:aminoacyl-tRNA deacylase activity), GO:0005524 (F:ATP binding), GO:0042803 (F:protein homodimerization activity), GO:0004829 (F:threonine-tRNA ligase activity), GO:0006435 (P:threonyl-tRNA aminoacylation), GO:0005759 (C:mitochondrial matrix), GO:0005524 (F:ATP binding), GO:0004829 (F:threonine-tRNA ligase activity), GO:0006435 (P:threonyl-tRNA aminoacylation), GO:0005759 (C:mitochondrial matrix), GO:0002161 (F:aminoacyl-tRNA deacylase activity), GO:0005524 (F:ATP binding), GO:0042803 (F:protein homodimerization activity), GO:0004829 (F:threonine-tRNA ligase activity), GO:0006435 (P:threonyl-tRNA aminoacylation), GO:0005759 (C:mitochondrial matrix), GO:0005524 (F:ATP binding), GO:0004829 (F:threonine-tRNA ligase activity), GO:0006435 (P:threonyl-tRNA aminoacylation), GO:0005759 (C:mitochondrial matrix), GO:0002161 (F:aminoacyl-tRNA deacylase activity), GO:0005524 (F:ATP binding), GO:0042803 (F:protein homodimerization activity), GO:0004829 (F:threonine-tRNA ligase activity), GO:0006435 (P:threonyl-tRNA aminoacylation), GO:0005759 (C:mitochondrial matrix), GO:0002161 (F:aminoacyl-tRNA deacylase activity), GO:0005524 (F:ATP binding), GO:0042803 (F:protein homodimerization activity), GO:0004829 (F:threonine-tRNA ligase activity), GO:0006435 (P:threonyl-tRNA aminoacylation), GO:0005739 (C:mitochondrion), GO:0005524 (F:ATP binding), GO:0004829 (F:threonine-tRNA ligase activity), GO:0006435 (P:threonyl-tRNA aminoacylation), GO:0005759 (C:mitochondrial matrix), GO:0002161 (F:aminoacyl-tRNA deacylase activity), GO:0005524 (F:ATP binding), GO:0042803 (F:protein homodimerization activity), GO:0004829 (F:threonine-tRNA ligase activity), GO:0006435 (P:threonyl-tRNA aminoacylation), GO:0005759 (C:mitochondrial matrix), GO:0002161 (F:aminoacyl-tRNA deacylase activity), GO:0005524 (F:ATP binding), GO:0042803 (F:protein homodimerization activity), GO:0004829 (F:threonine-tRNA ligase activity), GO:0006435 (P:threonyl-tRNA aminoacylation), GO:0005759 (C:mitochondrial matrix), GO:0002161 (F:aminoacyl-tRNA deacylase activity), GO:0005524 (F:ATP binding), GO:0042803 (F:protein homodimerization activity), GO:0004829 (F:threonine-tRNA ligase activity), GO:0006435 (P:threonyl-tRNA aminoacylation), GO:0005759 (C:mitochondrial matrix), GO:0002161 (F:aminoacyl-tRNA deacylase activity), GO:0005524 (F:ATP binding), GO:0042803 (F:protein homodimerization activity), GO:0004829 (F:threonine-tRNA ligase activity), GO:0006435 (P:threonyl-tRNA aminoacylation)
Tfpt	T1			GO:0005737 (C:cytoplasm), GO:0031011 (C:Ino80 complex), GO:0005654 (C:nucleoplasm), GO:0005634 (C:nucleus), GO:0003677 (F:DNA binding), GO:0097190 (P:apoptotic signaling pathway), GO:0006338 (P:chromatin remodeling), GO:0006310 (P:DNA recombination), GO:0006281 (P:DNA repair), GO:0043065 (P:positive regulation of apoptotic process), GO:0045739 (P:positive regulation of DNA repair), GO:0045893 (P:positive regulation of DNA-templated transcription), GO:1904507 (P:positive regulation of telomere maintenance in response to DNA damage), GO:0051726 (P:regulation of cell cycle), GO:0033044 (P:regulation of chromosome organization), GO:0006282 (P:regulation of DNA repair), GO:0006275 (P:regulation of DNA replication), GO:0060382 (P:regulation of DNA strand elongation), GO:0045995 (P:regulation of embryonic development), GO:0000723 (P:telomere maintenance), GO:0005884 (C:actin filament), GO:0005737 (C:cytoplasm), GO:0031011 (C:Ino80 complex), GO:0005654 (C:nucleoplasm), GO:0005634 (C:nucleus), GO:0003677 (F:DNA binding), GO:0019901 (F:protein kinase binding), GO:0044877 (F:protein-containing complex binding), GO:0006915 (P:apoptotic process), GO:0097190 (P:apoptotic signaling pathway), GO:0006338 (P:chromatin remodeling), GO:0006310 (P:DNA recombination), GO:0006281 (P:DNA repair), GO:0043065 (P:positive regulation of apoptotic process), GO:0045739 (P:positive regulation of DNA repair), GO:0045893 (P:positive regulation of DNA-templated transcription), GO:1904507 (P:positive regulation of telomere maintenance in response to DNA damage), GO:0051726 (P:regulation of cell cycle), GO:0033044 (P:regulation of chromosome organization), GO:0006282 (P:regulation of DNA repair), GO:0006275 (P:regulation of DNA replication), GO:0060382 (P:regulation of DNA strand elongation), GO:0045995 (P:regulation of embryonic development), GO:0000723 (P:telomere maintenance), GO:0005737 (C:cytoplasm), GO:0031011 (C:Ino80 complex), GO:0005654 (C:nucleoplasm), GO:0005634 (C:nucleus), GO:0003677 (F:DNA binding), GO:0019901 (F:protein kinase binding), GO:0044877 (F:protein-containing complex binding), GO:0006915 (P:apoptotic process), GO:0097190 (P:apoptotic signaling pathway), GO:0006338 (P:chromatin remodeling), GO:0006310 (P:DNA recombination), GO:0006281 (P:DNA repair), GO:0008584 (P:male gonad development), GO:0043065 (P:positive regulation of apoptotic process), GO:0045739 (P:positive regulation of DNA repair), GO:0045893 (P:positive regulation of DNA-templated transcription), GO:1904507 (P:positive regulation of telomere maintenance in response to DNA damage), GO:0051726 (P:regulation of cell cycle), GO:0033044 (P:regulation of chromosome organization), GO:0006282 (P:regulation of DNA repair), GO:0006275 (P:regulation of DNA replication), GO:0060382 (P:regulation of DNA strand elongation), GO:0045995 (P:regulation of embryonic development), GO:0000723 (P:telomere maintenance), GO:0005737 (C:cytoplasm), GO:0031011 (C:Ino80 complex), GO:0005654 (C:nucleoplasm), GO:0005634 (C:nucleus), GO:0003677 (F:DNA binding), GO:0019901 (F:protein kinase binding), GO:0006915 (P:apoptotic process), GO:0097190 (P:apoptotic signaling pathway), GO:0006338 (P:chromatin remodeling), GO:0006310 (P:DNA recombination), GO:0006281 (P:DNA repair), GO:0043065 (P:positive regulation of apoptotic process), GO:0045739 (P:positive regulation of DNA repair), GO:0045893 (P:positive regulation of DNA-templated transcription), GO:1904507 (P:positive regulation of telomere maintenance in response to DNA damage), GO:0051726 (P:regulation of cell cycle), GO:0006275 (P:regulation of DNA replication), GO:0060382 (P:regulation of DNA strand elongation), GO:0045995 (P:regulation of embryonic development), GO:0000723 (P:telomere maintenance), GO:0031011 (C:Ino80 complex), GO:0005654 (C:nucleoplasm), GO:0097190 (P:apoptotic signaling pathway), GO:0006338 (P:chromatin remodeling), GO:0045739 (P:positive regulation of DNA repair), GO:0045893 (P:positive regulation of DNA-templated transcription), GO:1904507 (P:positive regulation of telomere maintenance in response to DNA damage), GO:0051726 (P:regulation of cell cycle), GO:0006275 (P:regulation of DNA replication), GO:0060382 (P:regulation of DNA strand elongation), GO:0045995 (P:regulation of embryonic development), GO:0000723 (P:telomere maintenance), GO:0031011 (C:Ino80 complex), GO:0003677 (F:DNA binding), GO:0097190 (P:apoptotic signaling pathway), GO:0043065 (P:positive regulation of apoptotic process), GO:0031011 (C:Ino80 complex), GO:0005654 (C:nucleoplasm), GO:0097190 (P:apoptotic signaling pathway), GO:0006338 (P:chromatin remodeling), GO:0045739 (P:positive regulation of DNA repair), GO:0045893 (P:positive regulation of DNA-templated transcription), GO:1904507 (P:positive regulation of telomere maintenance in response to DNA damage), GO:0051726 (P:regulation of cell cycle), GO:0006275 (P:regulation of DNA replication), GO:0060382 (P:regulation of DNA strand elongation), GO:0045995 (P:regulation of embryonic development), GO:0000723 (P:telomere maintenance), GO:0031011 (C:Ino80 complex), GO:0005654 (C:nucleoplasm), GO:0003677 (F:DNA binding), GO:0097190 (P:apoptotic signaling pathway), GO:0006338 (P:chromatin remodeling), GO:0043065 (P:positive regulation of apoptotic process), GO:0045739 (P:positive regulation of DNA repair), GO:0045893 (P:positive regulation of DNA-templated transcription), GO:1904507 (P:positive regulation of telomere maintenance in response to DNA damage), GO:0051726 (P:regulation of cell cycle), GO:0006275 (P:regulation of DNA replication), GO:0060382 (P:regulation of DNA strand elongation), GO:0045995 (P:regulation of embryonic development), GO:0000723 (P:telomere maintenance), GO:0031011 (C:Ino80 complex), GO:0005654 (C:nucleoplasm), GO:0003677 (F:DNA binding), GO:0097190 (P:apoptotic signaling pathway), GO:0006338 (P:chromatin remodeling), GO:0043065 (P:positive regulation of apoptotic process), GO:0045739 (P:positive regulation of DNA repair), GO:0045893 (P:positive regulation of DNA-templated transcription), GO:1904507 (P:positive regulation of telomere maintenance in response to DNA damage), GO:0051726 (P:regulation of cell cycle), GO:0006275 (P:regulation of DNA replication), GO:0060382 (P:regulation of DNA strand elongation), GO:0045995 (P:regulation of embryonic development), GO:0000723 (P:telomere maintenance), GO:0031011 (C:Ino80 complex), GO:0003677 (F:DNA binding), GO:0097190 (P:apoptotic signaling pathway), GO:0043065 (P:positive regulation of apoptotic process), GO:0031011 (C:Ino80 complex), GO:0005654 (C:nucleoplasm), GO:0003677 (F:DNA binding), GO:0097190 (P:apoptotic signaling pathway), GO:0006338 (P:chromatin remodeling), GO:0043065 (P:positive regulation of apoptotic process), GO:0045739 (P:positive regulation of DNA repair), GO:0045893 (P:positive regulation of DNA-templated transcription), GO:1904507 (P:positive regulation of telomere maintenance in response to DNA damage), GO:0051726 (P:regulation of cell cycle), GO:0006275 (P:regulation of DNA replication), GO:0060382 (P:regulation of DNA strand elongation), GO:0045995 (P:regulation of embryonic development), GO:0000723 (P:telomere maintenance), GO:0031011 (C:Ino80 complex), GO:0005654 (C:nucleoplasm), GO:0003677 (F:DNA binding), GO:0097190 (P:apoptotic signaling pathway), GO:0006338 (P:chromatin remodeling), GO:0043065 (P:positive regulation of apoptotic process), GO:0045739 (P:positive regulation of DNA repair), GO:0045893 (P:positive regulation of DNA-templated transcription), GO:1904507 (P:positive regulation of telomere maintenance in response to DNA damage), GO:0051726 (P:regulation of cell cycle), GO:0006275 (P:regulation of DNA replication), GO:0060382 (P:regulation of DNA strand elongation), GO:0045995 (P:regulation of embryonic development), GO:0000723 (P:telomere maintenance), GO:0031011 (C:Ino80 complex), GO:0005654 (C:nucleoplasm), GO:0003677 (F:DNA binding), GO:0097190 (P:apoptotic signaling pathway), GO:0006338 (P:chromatin remodeling), GO:0043065 (P:positive regulation of apoptotic process), GO:0045739 (P:positive regulation of DNA repair), GO:0045893 (P:positive regulation of DNA-templated transcription), GO:1904507 (P:positive regulation of telomere maintenance in response to DNA damage), GO:0051726 (P:regulation of cell cycle), GO:0006275 (P:regulation of DNA replication), GO:0060382 (P:regulation of DNA strand elongation), GO:0045995 (P:regulation of embryonic development), GO:0000723 (P:telomere maintenance), GO:0031011 (C:Ino80 complex), GO:0005654 (C:nucleoplasm), GO:0003677 (F:DNA binding), GO:0097190 (P:apoptotic signaling pathway), GO:0006338 (P:chromatin remodeling), GO:0043065 (P:positive regulation of apoptotic process), GO:0045739 (P:positive regulation of DNA repair), GO:0045893 (P:positive regulation of DNA-templated transcription), GO:1904507 (P:positive regulation of telomere maintenance in response to DNA damage), GO:0051726 (P:regulation of cell cycle), GO:0006275 (P:regulation of DNA replication), GO:0060382 (P:regulation of DNA strand elongation), GO:0045995 (P:regulation of embryonic development), GO:0000723 (P:telomere maintenance), GO:0031011 (C:Ino80 complex), GO:0005654 (C:nucleoplasm), GO:0003677 (F:DNA binding), GO:0097190 (P:apoptotic signaling pathway), GO:0006338 (P:chromatin remodeling), GO:0043065 (P:positive regulation of apoptotic process), GO:0045739 (P:positive regulation of DNA repair), GO:0045893 (P:positive regulation of DNA-templated transcription), GO:1904507 (P:positive regulation of telomere maintenance in response to DNA damage), GO:0051726 (P:regulation of cell cycle), GO:0006275 (P:regulation of DNA replication), GO:0060382 (P:regulation of DNA strand elongation), GO:0045995 (P:regulation of embryonic development), GO:0000723 (P:telomere maintenance), GO:0031011 (C:Ino80 complex), GO:0005654 (C:nucleoplasm), GO:0003677 (F:DNA binding), GO:0097190 (P:apoptotic signaling pathway), GO:0006338 (P:chromatin remodeling), GO:0043065 (P:positive regulation of apoptotic process), GO:0045739 (P:positive regulation of DNA repair), GO:0045893 (P:positive regulation of DNA-templated transcription), GO:1904507 (P:positive regulation of telomere maintenance in response to DNA damage), GO:0051726 (P:regulation of cell cycle), GO:0006275 (P:regulation of DNA replication), GO:0060382 (P:regulation of DNA strand elongation), GO:0045995 (P:regulation of embryonic development), GO:0000723 (P:telomere maintenance), GO:0031011 (C:Ino80 complex), GO:0003677 (F:DNA binding), GO:0097190 (P:apoptotic signaling pathway), GO:0043065 (P:positive regulation of apoptotic process), GO:0031011 (C:Ino80 complex), GO:0005654 (C:nucleoplasm), GO:0003677 (F:DNA binding), GO:0097190 (P:apoptotic signaling pathway), GO:0006338 (P:chromatin remodeling), GO:0043065 (P:positive regulation of apoptotic process), GO:0045739 (P:positive regulation of DNA repair), GO:0045893 (P:positive regulation of DNA-templated transcription), GO:1904507 (P:positive regulation of telomere maintenance in response to DNA damage), GO:0051726 (P:regulation of cell cycle), GO:0006275 (P:regulation of DNA replication), GO:0060382 (P:regulation of DNA strand elongation), GO:0045995 (P:regulation of embryonic development), GO:0000723 (P:telomere maintenance), GO:0031011 (C:Ino80 complex), GO:0005654 (C:nucleoplasm), GO:0003677 (F:DNA binding), GO:0097190 (P:apoptotic signaling pathway), GO:0006338 (P:chromatin remodeling), GO:0043065 (P:positive regulation of apoptotic process), GO:0045739 (P:positive regulation of DNA repair), GO:0045893 (P:positive regulation of DNA-templated transcription), GO:1904507 (P:positive regulation of telomere maintenance in response to DNA damage), GO:0051726 (P:regulation of cell cycle), GO:0006275 (P:regulation of DNA replication), GO:0060382 (P:regulation of DNA strand elongation), GO:0045995 (P:regulation of embryonic development), GO:0000723 (P:telomere maintenance), GO:0031011 (C:Ino80 complex), GO:0005654 (C:nucleoplasm), GO:0003677 (F:DNA binding), GO:0097190 (P:apoptotic signaling pathway), GO:0006338 (P:chromatin remodeling), GO:0043065 (P:positive regulation of apoptotic process), GO:0045739 (P:positive regulation of DNA repair), GO:0045893 (P:positive regulation of DNA-templated transcription), GO:1904507 (P:positive regulation of telomere maintenance in response to DNA damage), GO:0051726 (P:regulation of cell cycle), GO:0006275 (P:regulation of DNA replication), GO:0060382 (P:regulation of DNA strand elongation), GO:0045995 (P:regulation of embryonic development), GO:0000723 (P:telomere maintenance), GO:0031011 (C:Ino80 complex), GO:0005654 (C:nucleoplasm), GO:0003677 (F:DNA binding), GO:0097190 (P:apoptotic signaling pathway), GO:0006338 (P:chromatin remodeling), GO:0043065 (P:positive regulation of apoptotic process), GO:0045739 (P:positive regulation of DNA repair), GO:0045893 (P:positive regulation of DNA-templated transcription), GO:1904507 (P:positive regulation of telomere maintenance in response to DNA damage), GO:0051726 (P:regulation of cell cycle), GO:0006275 (P:regulation of DNA replication), GO:0060382 (P:regulation of DNA strand elongation), GO:0045995 (P:regulation of embryonic development), GO:0000723 (P:telomere maintenance), GO:0031011 (C:Ino80 complex), GO:0005654 (C:nucleoplasm), GO:0003677 (F:DNA binding), GO:0097190 (P:apoptotic signaling pathway), GO:0006338 (P:chromatin remodeling), GO:0043065 (P:positive regulation of apoptotic process), GO:0045739 (P:positive regulation of DNA repair), GO:0045893 (P:positive regulation of DNA-templated transcription), GO:1904507 (P:positive regulation of telomere maintenance in response to DNA damage), GO:0051726 (P:regulation of cell cycle), GO:0006275 (P:regulation of DNA replication), GO:0060382 (P:regulation of DNA strand elongation), GO:0045995 (P:regulation of embryonic development), GO:0000723 (P:telomere maintenance), GO:0031011 (C:Ino80 complex), GO:0003677 (F:DNA binding), GO:0097190 (P:apoptotic signaling pathway), GO:0043065 (P:positive regulation of apoptotic process), GO:0031011 (C:Ino80 complex), GO:0003677 (F:DNA binding), GO:0097190 (P:apoptotic signaling pathway), GO:0043065 (P:positive regulation of apoptotic process), GO:0031011 (C:Ino80 complex), GO:0005654 (C:nucleoplasm), GO:0003677 (F:DNA binding), GO:0097190 (P:apoptotic signaling pathway), GO:0006338 (P:chromatin remodeling), GO:0043065 (P:positive regulation of apoptotic process), GO:0045739 (P:positive regulation of DNA repair), GO:0045893 (P:positive regulation of DNA-templated transcription), GO:1904507 (P:positive regulation of telomere maintenance in response to DNA damage), GO:0051726 (P:regulation of cell cycle), GO:0006275 (P:regulation of DNA replication), GO:0060382 (P:regulation of DNA strand elongation), GO:0045995 (P:regulation of embryonic development), GO:0000723 (P:telomere maintenance)
Tmem109	T4	T4		GO:0070062 (C:extracellular exosome), GO:0034702 (C:monoatomic ion channel complex), GO:0005640 (C:nuclear outer membrane), GO:0033017 (C:sarcoplasmic reticulum membrane), GO:0022843 (F:voltage-gated monoatomic cation channel activity), GO:0071480 (P:cellular response to gamma radiation), GO:0042771 (P:intrinsic apoptotic signaling pathway in response to DNA damage by p53 class mediator), GO:0043069 (P:negative regulation of programmed cell death), GO:0005783 (C:endoplasmic reticulum), GO:0034702 (C:monoatomic ion channel complex), GO:0031965 (C:nuclear membrane), GO:0005640 (C:nuclear outer membrane), GO:0033017 (C:sarcoplasmic reticulum membrane), GO:0022843 (F:voltage-gated monoatomic cation channel activity), GO:0071480 (P:cellular response to gamma radiation), GO:0042771 (P:intrinsic apoptotic signaling pathway in response to DNA damage by p53 class mediator), GO:0005783 (C:endoplasmic reticulum), GO:0034702 (C:monoatomic ion channel complex), GO:0031965 (C:nuclear membrane), GO:0005640 (C:nuclear outer membrane), GO:0033017 (C:sarcoplasmic reticulum membrane), GO:0022843 (F:voltage-gated monoatomic cation channel activity), GO:0071480 (P:cellular response to gamma radiation), GO:0042771 (P:intrinsic apoptotic signaling pathway in response to DNA damage by p53 class mediator), GO:0043069 (P:negative regulation of programmed cell death), GO:0034702 (C:monoatomic ion channel complex), GO:0005640 (C:nuclear outer membrane), GO:0033017 (C:sarcoplasmic reticulum membrane), GO:0022843 (F:voltage-gated monoatomic cation channel activity), GO:0071480 (P:cellular response to gamma radiation), GO:0042771 (P:intrinsic apoptotic signaling pathway in response to DNA damage by p53 class mediator), GO:0043069 (P:negative regulation of programmed cell death), GO:0071480 (P:cellular response to gamma radiation), GO:0042771 (P:intrinsic apoptotic signaling pathway in response to DNA damage by p53 class mediator), GO:0043069 (P:negative regulation of programmed cell death), GO:0071480 (P:cellular response to gamma radiation), GO:0042771 (P:intrinsic apoptotic signaling pathway in response to DNA damage by p53 class mediator), GO:0071480 (P:cellular response to gamma radiation), GO:0042771 (P:intrinsic apoptotic signaling pathway in response to DNA damage by p53 class mediator), GO:0043069 (P:negative regulation of programmed cell death), GO:0071480 (P:cellular response to gamma radiation), GO:0071480 (P:cellular response to gamma radiation), GO:0071480 (P:cellular response to gamma radiation), GO:0042771 (P:intrinsic apoptotic signaling pathway in response to DNA damage by p53 class mediator), GO:0043069 (P:negative regulation of programmed cell death), GO:0071480 (P:cellular response to gamma radiation), GO:0071480 (P:cellular response to gamma radiation), GO:0071480 (P:cellular response to gamma radiation), GO:0071480 (P:cellular response to gamma radiation), GO:0071480 (P:cellular response to gamma radiation), GO:0042771 (P:intrinsic apoptotic signaling pathway in response to DNA damage by p53 class mediator), GO:0071480 (P:cellular response to gamma radiation), GO:0071480 (P:cellular response to gamma radiation), GO:0071480 (P:cellular response to gamma radiation), GO:0042771 (P:intrinsic apoptotic signaling pathway in response to DNA damage by p53 class mediator), GO:0071480 (P:cellular response to gamma radiation), GO:0042771 (P:intrinsic apoptotic signaling pathway in response to DNA damage by p53 class mediator), GO:0071480 (P:cellular response to gamma radiation), GO:0042771 (P:intrinsic apoptotic signaling pathway in response to DNA damage by p53 class mediator), GO:0043069 (P:negative regulation of programmed cell death), GO:0071480 (P:cellular response to gamma radiation), GO:0042771 (P:intrinsic apoptotic signaling pathway in response to DNA damage by p53 class mediator), GO:0043069 (P:negative regulation of programmed cell death), GO:0071480 (P:cellular response to gamma radiation), GO:0042771 (P:intrinsic apoptotic signaling pathway in response to DNA damage by p53 class mediator), GO:0071480 (P:cellular response to gamma radiation), GO:0042771 (P:intrinsic apoptotic signaling pathway in response to DNA damage by p53 class mediator), GO:0071480 (P:cellular response to gamma radiation), GO:0042771 (P:intrinsic apoptotic signaling pathway in response to DNA damage by p53 class mediator), GO:0071480 (P:cellular response to gamma radiation), GO:0042771 (P:intrinsic apoptotic signaling pathway in response to DNA damage by p53 class mediator), GO:0043069 (P:negative regulation of programmed cell death)
Tmem143		T7		GO:0016020 (C:membrane), GO:0005739 (C:mitochondrion), GO:0016020 (C:membrane), GO:0005739 (C:mitochondrion), GO:0016020 (C:membrane), GO:0005739 (C:mitochondrion), GO:0002244 (P:hematopoietic progenitor cell differentiation), GO:0005739 (C:mitochondrion), GO:0005739 (C:mitochondrion), GO:0005739 (C:mitochondrion), GO:0002244 (P:hematopoietic progenitor cell differentiation), GO:0005739 (C:mitochondrion), GO:0005739 (C:mitochondrion), GO:0005739 (C:mitochondrion), GO:0005739 (C:mitochondrion), GO:0005739 (C:mitochondrion), GO:0005739 (C:mitochondrion)
Tmsb10			Additionally added with late submissions	GO:0005856 (C:cytoskeleton), GO:0003785 (F:actin monomer binding), GO:0140311 (F:protein sequestering activity), GO:0007015 (P:actin filament organization), GO:0030334 (P:regulation of cell migration), GO:0005856 (C:cytoskeleton), GO:0003785 (F:actin monomer binding), GO:0140311 (F:protein sequestering activity), GO:0007015 (P:actin filament organization), GO:0030334 (P:regulation of cell migration), GO:0005737 (C:cytoplasm), GO:0005856 (C:cytoskeleton), GO:0003785 (F:actin monomer binding), GO:0140311 (F:protein sequestering activity), GO:0030036 (P:actin cytoskeleton organization), GO:0007015 (P:actin filament organization), GO:0030334 (P:regulation of cell migration), GO:0005856 (C:cytoskeleton), GO:0003785 (F:actin monomer binding), GO:0140311 (F:protein sequestering activity), GO:0030036 (P:actin cytoskeleton organization), GO:0007015 (P:actin filament organization), GO:0030334 (P:regulation of cell migration), GO:0007286 (P:spermatid development), GO:0005856 (C:cytoskeleton), GO:0003785 (F:actin monomer binding), GO:0007015 (P:actin filament organization), GO:0005856 (C:cytoskeleton), GO:0003785 (F:actin monomer binding), GO:0140311 (F:protein sequestering activity), GO:0007015 (P:actin filament organization), GO:0030334 (P:regulation of cell migration), GO:0005856 (C:cytoskeleton), GO:0003785 (F:actin monomer binding), GO:0007015 (P:actin filament organization), GO:0005856 (C:cytoskeleton), GO:0003785 (F:actin monomer binding), GO:0007015 (P:actin filament organization), GO:0005737 (C:cytoplasm), GO:0005856 (C:cytoskeleton), GO:0003785 (F:actin monomer binding), GO:0007015 (P:actin filament organization), GO:0030334 (P:regulation of cell migration), GO:0005737 (C:cytoplasm), GO:0005856 (C:cytoskeleton), GO:0003785 (F:actin monomer binding), GO:0007015 (P:actin filament organization), GO:0030334 (P:regulation of cell migration), GO:0005737 (C:cytoplasm), GO:0005856 (C:cytoskeleton), GO:0003785 (F:actin monomer binding), GO:0007015 (P:actin filament organization), GO:0030334 (P:regulation of cell migration), GO:0005737 (C:cytoplasm), GO:0005856 (C:cytoskeleton), GO:0003785 (F:actin monomer binding), GO:0007015 (P:actin filament organization), GO:0030334 (P:regulation of cell migration), GO:0005737 (C:cytoplasm), GO:0005856 (C:cytoskeleton), GO:0003785 (F:actin monomer binding), GO:0007015 (P:actin filament organization), GO:0030334 (P:regulation of cell migration), GO:0005737 (C:cytoplasm), GO:0005856 (C:cytoskeleton), GO:0003785 (F:actin monomer binding), GO:0007015 (P:actin filament organization), GO:0030334 (P:regulation of cell migration), GO:0005737 (C:cytoplasm), GO:0005856 (C:cytoskeleton), GO:0003785 (F:actin monomer binding), GO:0007015 (P:actin filament organization), GO:0030334 (P:regulation of cell migration), GO:0005737 (C:cytoplasm), GO:0005856 (C:cytoskeleton), GO:0003785 (F:actin monomer binding), GO:0007015 (P:actin filament organization), GO:0030334 (P:regulation of cell migration), GO:0005737 (C:cytoplasm), GO:0005856 (C:cytoskeleton), GO:0003785 (F:actin monomer binding), GO:0007015 (P:actin filament organization), GO:0030334 (P:regulation of cell migration), GO:0005856 (C:cytoskeleton), GO:0003785 (F:actin monomer binding), GO:0007015 (P:actin filament organization), GO:0005737 (C:cytoplasm), GO:0005856 (C:cytoskeleton), GO:0003785 (F:actin monomer binding), GO:0007015 (P:actin filament organization), GO:0030334 (P:regulation of cell migration), GO:0005737 (C:cytoplasm), GO:0005856 (C:cytoskeleton), GO:0003785 (F:actin monomer binding), GO:0007015 (P:actin filament organization), GO:0030334 (P:regulation of cell migration), GO:0005737 (C:cytoplasm), GO:0005856 (C:cytoskeleton), GO:0003785 (F:actin monomer binding), GO:0007015 (P:actin filament organization), GO:0030334 (P:regulation of cell migration), GO:0005737 (C:cytoplasm), GO:0005856 (C:cytoskeleton), GO:0003785 (F:actin monomer binding), GO:0007015 (P:actin filament organization), GO:0030334 (P:regulation of cell migration), GO:0005737 (C:cytoplasm), GO:0005856 (C:cytoskeleton), GO:0003785 (F:actin monomer binding), GO:0007015 (P:actin filament organization), GO:0030334 (P:regulation of cell migration)
Tomm7	T4	T4		GO:0005741 (C:mitochondrial outer membrane), GO:0005742 (C:mitochondrial outer membrane translocase complex), GO:0005739 (C:mitochondrion), GO:0140596 (C:TOM complex), GO:0008320 (F:protein transmembrane transporter activity), GO:1903955 (P:positive regulation of protein targeting to mitochondrion), GO:1905091 (P:positive regulation of type 2 mitophagy), GO:0030150 (P:protein import into mitochondrial matrix), GO:0045040 (P:protein insertion into mitochondrial outer membrane), GO:0031647 (P:regulation of protein stability), GO:0005742 (C:mitochondrial outer membrane translocase complex), GO:0005739 (C:mitochondrion), GO:1903955 (P:positive regulation of protein targeting to mitochondrion), GO:1905091 (P:positive regulation of type 2 mitophagy), GO:0030150 (P:protein import into mitochondrial matrix), GO:0031647 (P:regulation of protein stability), GO:0005742 (C:mitochondrial outer membrane translocase complex), GO:1903955 (P:positive regulation of protein targeting to mitochondrion), GO:0030150 (P:protein import into mitochondrial matrix), GO:0005742 (C:mitochondrial outer membrane translocase complex), GO:1903955 (P:positive regulation of protein targeting to mitochondrion), GO:1905091 (P:positive regulation of type 2 mitophagy), GO:0030150 (P:protein import into mitochondrial matrix), GO:0031647 (P:regulation of protein stability), GO:0005742 (C:mitochondrial outer membrane translocase complex), GO:0030150 (P:protein import into mitochondrial matrix), GO:0005742 (C:mitochondrial outer membrane translocase complex), GO:0030150 (P:protein import into mitochondrial matrix), GO:0005742 (C:mitochondrial outer membrane translocase complex), GO:0005739 (C:mitochondrion), GO:1903955 (P:positive regulation of protein targeting to mitochondrion), GO:1905091 (P:positive regulation of type 2 mitophagy), GO:0030150 (P:protein import into mitochondrial matrix), GO:0031647 (P:regulation of protein stability), GO:0005742 (C:mitochondrial outer membrane translocase complex), GO:1903955 (P:positive regulation of protein targeting to mitochondrion), GO:0030150 (P:protein import into mitochondrial matrix), GO:0005742 (C:mitochondrial outer membrane translocase complex), GO:1903955 (P:positive regulation of protein targeting to mitochondrion), GO:0030150 (P:protein import into mitochondrial matrix), GO:0005742 (C:mitochondrial outer membrane translocase complex), GO:1903955 (P:positive regulation of protein targeting to mitochondrion), GO:0030150 (P:protein import into mitochondrial matrix), GO:0005742 (C:mitochondrial outer membrane translocase complex), GO:1903955 (P:positive regulation of protein targeting to mitochondrion), GO:1905091 (P:positive regulation of type 2 mitophagy), GO:0030150 (P:protein import into mitochondrial matrix), GO:0031647 (P:regulation of protein stability), GO:0005742 (C:mitochondrial outer membrane translocase complex), GO:1903955 (P:positive regulation of protein targeting to mitochondrion), GO:0030150 (P:protein import into mitochondrial matrix), GO:0005742 (C:mitochondrial outer membrane translocase complex), GO:1903955 (P:positive regulation of protein targeting to mitochondrion), GO:0030150 (P:protein import into mitochondrial matrix), GO:0005742 (C:mitochondrial outer membrane translocase complex), GO:1903955 (P:positive regulation of protein targeting to mitochondrion), GO:0030150 (P:protein import into mitochondrial matrix), GO:0005742 (C:mitochondrial outer membrane translocase complex), GO:1903955 (P:positive regulation of protein targeting to mitochondrion), GO:0030150 (P:protein import into mitochondrial matrix), GO:0005742 (C:mitochondrial outer membrane translocase complex), GO:1903955 (P:positive regulation of protein targeting to mitochondrion), GO:0030150 (P:protein import into mitochondrial matrix), GO:0005742 (C:mitochondrial outer membrane translocase complex), GO:1903955 (P:positive regulation of protein targeting to mitochondrion), GO:0030150 (P:protein import into mitochondrial matrix), GO:0005742 (C:mitochondrial outer membrane translocase complex), GO:1903955 (P:positive regulation of protein targeting to mitochondrion), GO:0030150 (P:protein import into mitochondrial matrix), GO:0005742 (C:mitochondrial outer membrane translocase complex), GO:1903955 (P:positive regulation of protein targeting to mitochondrion), GO:0030150 (P:protein import into mitochondrial matrix), GO:0005742 (C:mitochondrial outer membrane translocase complex), GO:1903955 (P:positive regulation of protein targeting to mitochondrion), GO:0030150 (P:protein import into mitochondrial matrix), GO:0005742 (C:mitochondrial outer membrane translocase complex), GO:1903955 (P:positive regulation of protein targeting to mitochondrion), GO:1905091 (P:positive regulation of type 2 mitophagy), GO:0030150 (P:protein import into mitochondrial matrix), GO:0031647 (P:regulation of protein stability), GO:0005742 (C:mitochondrial outer membrane translocase complex), GO:1903955 (P:positive regulation of protein targeting to mitochondrion), GO:0030150 (P:protein import into mitochondrial matrix), GO:0005742 (C:mitochondrial outer membrane translocase complex), GO:1903955 (P:positive regulation of protein targeting to mitochondrion), GO:0030150 (P:protein import into mitochondrial matrix), GO:0005742 (C:mitochondrial outer membrane translocase complex), GO:1903955 (P:positive regulation of protein targeting to mitochondrion), GO:0030150 (P:protein import into mitochondrial matrix), GO:0005742 (C:mitochondrial outer membrane translocase complex), GO:1903955 (P:positive regulation of protein targeting to mitochondrion), GO:1905091 (P:positive regulation of type 2 mitophagy), GO:0030150 (P:protein import into mitochondrial matrix), GO:0031647 (P:regulation of protein stability)
Trim23	T5	T5		GO:0005737 (C:cytoplasm), GO:0000139 (C:Golgi membrane), GO:0005765 (C:lysosomal membrane), GO:0005634 (C:nucleus), GO:0005886 (C:plasma membrane), GO:0008047 (F:enzyme activator activity), GO:0019003 (F:GDP binding), GO:0005525 (F:GTP binding), GO:0003924 (F:GTPase activity), GO:0042802 (F:identical protein binding), GO:0061630 (F:ubiquitin protein ligase activity), GO:0004842 (F:ubiquitin-protein transferase activity), GO:0008270 (F:zinc ion binding), GO:0045087 (P:innate immune response), GO:0006886 (P:intracellular protein transport), GO:0010508 (P:positive regulation of autophagy), GO:0016567 (P:protein ubiquitination), GO:0016192 (P:vesicle-mediated transport), GO:0005737 (C:cytoplasm), GO:0000139 (C:Golgi membrane), GO:0005765 (C:lysosomal membrane), GO:0005634 (C:nucleus), GO:0005886 (C:plasma membrane), GO:0019003 (F:GDP binding), GO:0005525 (F:GTP binding), GO:0003924 (F:GTPase activity), GO:0042802 (F:identical protein binding), GO:0061630 (F:ubiquitin protein ligase activity), GO:0004842 (F:ubiquitin-protein transferase activity), GO:0008270 (F:zinc ion binding), GO:0006886 (P:intracellular protein transport), GO:0010508 (P:positive regulation of autophagy), GO:0016567 (P:protein ubiquitination), GO:0016192 (P:vesicle-mediated transport), GO:0005737 (C:cytoplasm), GO:0000139 (C:Golgi membrane), GO:0005765 (C:lysosomal membrane), GO:0005634 (C:nucleus), GO:0005886 (C:plasma membrane), GO:0019003 (F:GDP binding), GO:0005525 (F:GTP binding), GO:0003924 (F:GTPase activity), GO:0042802 (F:identical protein binding), GO:0061630 (F:ubiquitin protein ligase activity), GO:0004842 (F:ubiquitin-protein transferase activity), GO:0008270 (F:zinc ion binding), GO:0006886 (P:intracellular protein transport), GO:0010508 (P:positive regulation of autophagy), GO:0016567 (P:protein ubiquitination), GO:0016192 (P:vesicle-mediated transport), GO:0005737 (C:cytoplasm), GO:0000139 (C:Golgi membrane), GO:0005765 (C:lysosomal membrane), GO:0005634 (C:nucleus), GO:0005886 (C:plasma membrane), GO:0019003 (F:GDP binding), GO:0005525 (F:GTP binding), GO:0003924 (F:GTPase activity), GO:0042802 (F:identical protein binding), GO:0061630 (F:ubiquitin protein ligase activity), GO:0008270 (F:zinc ion binding), GO:0006914 (P:autophagy), GO:0051607 (P:defense response to virus), GO:0045087 (P:innate immune response), GO:0006886 (P:intracellular protein transport), GO:0010508 (P:positive regulation of autophagy), GO:0016567 (P:protein ubiquitination), GO:0016192 (P:vesicle-mediated transport), GO:0000139 (C:Golgi membrane), GO:0005765 (C:lysosomal membrane), GO:0005634 (C:nucleus), GO:0019003 (F:GDP binding), GO:0005525 (F:GTP binding), GO:0003924 (F:GTPase activity), GO:0042802 (F:identical protein binding), GO:0061630 (F:ubiquitin protein ligase activity), GO:0008270 (F:zinc ion binding), GO:0010508 (P:positive regulation of autophagy), GO:0016567 (P:protein ubiquitination), GO:0005737 (C:cytoplasm), GO:0000139 (C:Golgi membrane), GO:0005765 (C:lysosomal membrane), GO:0005634 (C:nucleus), GO:0005886 (C:plasma membrane), GO:0019003 (F:GDP binding), GO:0005525 (F:GTP binding), GO:0003924 (F:GTPase activity), GO:0042802 (F:identical protein binding), GO:0061630 (F:ubiquitin protein ligase activity), GO:0008270 (F:zinc ion binding), GO:0006886 (P:intracellular protein transport), GO:0010508 (P:positive regulation of autophagy), GO:0016567 (P:protein ubiquitination), GO:0016192 (P:vesicle-mediated transport), GO:0005737 (C:cytoplasm), GO:0000139 (C:Golgi membrane), GO:0005765 (C:lysosomal membrane), GO:0005886 (C:plasma membrane), GO:0005525 (F:GTP binding), GO:0003924 (F:GTPase activity), GO:0061630 (F:ubiquitin protein ligase activity), GO:0008270 (F:zinc ion binding), GO:0006886 (P:intracellular protein transport), GO:0016192 (P:vesicle-mediated transport), GO:0005737 (C:cytoplasm), GO:0000139 (C:Golgi membrane), GO:0005765 (C:lysosomal membrane), GO:0005886 (C:plasma membrane), GO:0005525 (F:GTP binding), GO:0003924 (F:GTPase activity), GO:0061630 (F:ubiquitin protein ligase activity), GO:0008270 (F:zinc ion binding), GO:0006886 (P:intracellular protein transport), GO:0016192 (P:vesicle-mediated transport), GO:0005737 (C:cytoplasm), GO:0000139 (C:Golgi membrane), GO:0005765 (C:lysosomal membrane), GO:0005886 (C:plasma membrane), GO:0005525 (F:GTP binding), GO:0003924 (F:GTPase activity), GO:0061630 (F:ubiquitin protein ligase activity), GO:0008270 (F:zinc ion binding), GO:0006886 (P:intracellular protein transport), GO:0016192 (P:vesicle-mediated transport), GO:0000139 (C:Golgi membrane), GO:0005765 (C:lysosomal membrane), GO:0005634 (C:nucleus), GO:0019003 (F:GDP binding), GO:0005525 (F:GTP binding), GO:0003924 (F:GTPase activity), GO:0042802 (F:identical protein binding), GO:0061630 (F:ubiquitin protein ligase activity), GO:0008270 (F:zinc ion binding), GO:0010508 (P:positive regulation of autophagy), GO:0016567 (P:protein ubiquitination), GO:0000139 (C:Golgi membrane), GO:0005765 (C:lysosomal membrane), GO:0005634 (C:nucleus), GO:0019003 (F:GDP binding), GO:0005525 (F:GTP binding), GO:0003924 (F:GTPase activity), GO:0042802 (F:identical protein binding), GO:0061630 (F:ubiquitin protein ligase activity), GO:0008270 (F:zinc ion binding), GO:0010508 (P:positive regulation of autophagy), GO:0016567 (P:protein ubiquitination), GO:0000139 (C:Golgi membrane), GO:0005765 (C:lysosomal membrane), GO:0005634 (C:nucleus), GO:0019003 (F:GDP binding), GO:0005525 (F:GTP binding), GO:0003924 (F:GTPase activity), GO:0042802 (F:identical protein binding), GO:0061630 (F:ubiquitin protein ligase activity), GO:0008270 (F:zinc ion binding), GO:0010508 (P:positive regulation of autophagy), GO:0016567 (P:protein ubiquitination), GO:0000139 (C:Golgi membrane), GO:0005765 (C:lysosomal membrane), GO:0005634 (C:nucleus), GO:0019003 (F:GDP binding), GO:0005525 (F:GTP binding), GO:0003924 (F:GTPase activity), GO:0042802 (F:identical protein binding), GO:0061630 (F:ubiquitin protein ligase activity), GO:0008270 (F:zinc ion binding), GO:0010508 (P:positive regulation of autophagy), GO:0016567 (P:protein ubiquitination), GO:0000139 (C:Golgi membrane), GO:0005765 (C:lysosomal membrane), GO:0005634 (C:nucleus), GO:0019003 (F:GDP binding), GO:0005525 (F:GTP binding), GO:0003924 (F:GTPase activity), GO:0042802 (F:identical protein binding), GO:0061630 (F:ubiquitin protein ligase activity), GO:0008270 (F:zinc ion binding), GO:0010508 (P:positive regulation of autophagy), GO:0016567 (P:protein ubiquitination), GO:0000139 (C:Golgi membrane), GO:0005765 (C:lysosomal membrane), GO:0005634 (C:nucleus), GO:0019003 (F:GDP binding), GO:0005525 (F:GTP binding), GO:0003924 (F:GTPase activity), GO:0042802 (F:identical protein binding), GO:0061630 (F:ubiquitin protein ligase activity), GO:0008270 (F:zinc ion binding), GO:0010508 (P:positive regulation of autophagy), GO:0016567 (P:protein ubiquitination), GO:0000139 (C:Golgi membrane), GO:0005765 (C:lysosomal membrane), GO:0005634 (C:nucleus), GO:0019003 (F:GDP binding), GO:0005525 (F:GTP binding), GO:0003924 (F:GTPase activity), GO:0042802 (F:identical protein binding), GO:0061630 (F:ubiquitin protein ligase activity), GO:0008270 (F:zinc ion binding), GO:0010508 (P:positive regulation of autophagy), GO:0016567 (P:protein ubiquitination), GO:0000139 (C:Golgi membrane), GO:0005765 (C:lysosomal membrane), GO:0005634 (C:nucleus), GO:0019003 (F:GDP binding), GO:0005525 (F:GTP binding), GO:0003924 (F:GTPase activity), GO:0042802 (F:identical protein binding), GO:0061630 (F:ubiquitin protein ligase activity), GO:0008270 (F:zinc ion binding), GO:0010508 (P:positive regulation of autophagy), GO:0016567 (P:protein ubiquitination), GO:0000139 (C:Golgi membrane), GO:0005765 (C:lysosomal membrane), GO:0005634 (C:nucleus), GO:0019003 (F:GDP binding), GO:0005525 (F:GTP binding), GO:0003924 (F:GTPase activity), GO:0042802 (F:identical protein binding), GO:0061630 (F:ubiquitin protein ligase activity), GO:0008270 (F:zinc ion binding), GO:0010508 (P:positive regulation of autophagy), GO:0016567 (P:protein ubiquitination), GO:0000139 (C:Golgi membrane), GO:0005765 (C:lysosomal membrane), GO:0005634 (C:nucleus), GO:0019003 (F:GDP binding), GO:0005525 (F:GTP binding), GO:0003924 (F:GTPase activity), GO:0042802 (F:identical protein binding), GO:0061630 (F:ubiquitin protein ligase activity), GO:0008270 (F:zinc ion binding), GO:0010508 (P:positive regulation of autophagy), GO:0016567 (P:protein ubiquitination), GO:0000139 (C:Golgi membrane), GO:0005765 (C:lysosomal membrane), GO:0005634 (C:nucleus), GO:0019003 (F:GDP binding), GO:0005525 (F:GTP binding), GO:0003924 (F:GTPase activity), GO:0042802 (F:identical protein binding), GO:0061630 (F:ubiquitin protein ligase activity), GO:0008270 (F:zinc ion binding), GO:0010508 (P:positive regulation of autophagy), GO:0016567 (P:protein ubiquitination), GO:0000139 (C:Golgi membrane), GO:0005765 (C:lysosomal membrane), GO:0005634 (C:nucleus), GO:0019003 (F:GDP binding), GO:0005525 (F:GTP binding), GO:0003924 (F:GTPase activity), GO:0042802 (F:identical protein binding), GO:0061630 (F:ubiquitin protein ligase activity), GO:0008270 (F:zinc ion binding), GO:0010508 (P:positive regulation of autophagy), GO:0016567 (P:protein ubiquitination), GO:0000139 (C:Golgi membrane), GO:0005765 (C:lysosomal membrane), GO:0005634 (C:nucleus), GO:0019003 (F:GDP binding), GO:0005525 (F:GTP binding), GO:0003924 (F:GTPase activity), GO:0042802 (F:identical protein binding), GO:0061630 (F:ubiquitin protein ligase activity), GO:0008270 (F:zinc ion binding), GO:0010508 (P:positive regulation of autophagy), GO:0016567 (P:protein ubiquitination), GO:0000139 (C:Golgi membrane), GO:0005765 (C:lysosomal membrane), GO:0005634 (C:nucleus), GO:0019003 (F:GDP binding), GO:0005525 (F:GTP binding), GO:0003924 (F:GTPase activity), GO:0042802 (F:identical protein binding), GO:0061630 (F:ubiquitin protein ligase activity), GO:0008270 (F:zinc ion binding), GO:0010508 (P:positive regulation of autophagy), GO:0016567 (P:protein ubiquitination), GO:0000139 (C:Golgi membrane), GO:0005765 (C:lysosomal membrane), GO:0005525 (F:GTP binding), GO:0003924 (F:GTPase activity), GO:0061630 (F:ubiquitin protein ligase activity), GO:0008270 (F:zinc ion binding), GO:0006914 (P:autophagy), GO:0051607 (P:defense response to virus), GO:0045087 (P:innate immune response), GO:0016567 (P:protein ubiquitination), GO:0000139 (C:Golgi membrane), GO:0005765 (C:lysosomal membrane), GO:0005634 (C:nucleus), GO:0019003 (F:GDP binding), GO:0005525 (F:GTP binding), GO:0003924 (F:GTPase activity), GO:0042802 (F:identical protein binding), GO:0061630 (F:ubiquitin protein ligase activity), GO:0008270 (F:zinc ion binding), GO:0010508 (P:positive regulation of autophagy), GO:0016567 (P:protein ubiquitination)
Usf1		T1		GO:0000785 (C:chromatin), GO:0005794 (C:Golgi apparatus), GO:0005654 (C:nucleoplasm), GO:0005634 (C:nucleus), GO:0005667 (C:transcription regulator complex), GO:0043425 (F:bHLH transcription factor binding), GO:0001228 (F:DNA-binding transcription activator activity, RNA polymerase II-specific), GO:0000981 (F:DNA-binding transcription factor activity, RNA polymerase II-specific), GO:0070888 (F:E-box binding), GO:0019899 (F:enzyme binding), GO:0042826 (F:histone deacetylase binding), GO:0042802 (F:identical protein binding), GO:0046982 (F:protein heterodimerization activity), GO:0042803 (F:protein homodimerization activity), GO:0019901 (F:protein kinase binding), GO:0044877 (F:protein-containing complex binding), GO:0000978 (F:RNA polymerase II cis-regulatory region sequence-specific DNA binding), GO:0043565 (F:sequence-specific DNA binding), GO:1990837 (F:sequence-specific double-stranded DNA binding), GO:0045990 (P:carbon catabolite regulation of transcription), GO:0071333 (P:cellular response to glucose stimulus), GO:0032869 (P:cellular response to insulin stimulus), GO:0042593 (P:glucose homeostasis), GO:0010255 (P:glucose mediated signaling pathway), GO:0006006 (P:glucose metabolic process), GO:0019086 (P:late viral transcription), GO:0055088 (P:lipid homeostasis), GO:0051918 (P:negative regulation of fibrinolysis), GO:0045944 (P:positive regulation of transcription by RNA polymerase II), GO:0000432 (P:positive regulation of transcription from RNA polymerase II promoter by glucose), GO:0006357 (P:regulation of transcription by RNA polymerase II), GO:0001666 (P:response to hypoxia), GO:0009411 (P:response to UV), GO:0000785 (C:chromatin), GO:0005794 (C:Golgi apparatus), GO:0005654 (C:nucleoplasm), GO:0005634 (C:nucleus), GO:0005667 (C:transcription regulator complex), GO:0043425 (F:bHLH transcription factor binding), GO:0003677 (F:DNA binding), GO:0001228 (F:DNA-binding transcription activator activity, RNA polymerase II-specific), GO:0003700 (F:DNA-binding transcription factor activity), GO:0000981 (F:DNA-binding transcription factor activity, RNA polymerase II-specific), GO:0070888 (F:E-box binding), GO:0019899 (F:enzyme binding), GO:0042826 (F:histone deacetylase binding), GO:0042802 (F:identical protein binding), GO:0046982 (F:protein heterodimerization activity), GO:0042803 (F:protein homodimerization activity), GO:0019901 (F:protein kinase binding), GO:0044877 (F:protein-containing complex binding), GO:0000978 (F:RNA polymerase II cis-regulatory region sequence-specific DNA binding), GO:0043565 (F:sequence-specific DNA binding), GO:1990837 (F:sequence-specific double-stranded DNA binding), GO:0071333 (P:cellular response to glucose stimulus), GO:0032869 (P:cellular response to insulin stimulus), GO:0010255 (P:glucose mediated signaling pathway), GO:0006006 (P:glucose metabolic process), GO:0019086 (P:late viral transcription), GO:0055088 (P:lipid homeostasis), GO:0045893 (P:positive regulation of DNA-templated transcription), GO:0045944 (P:positive regulation of transcription by RNA polymerase II), GO:0006357 (P:regulation of transcription by RNA polymerase II), GO:0000430 (P:regulation of transcription from RNA polymerase II promoter by glucose), GO:0001666 (P:response to hypoxia), GO:0009411 (P:response to UV), GO:0000785 (C:chromatin), GO:0005794 (C:Golgi apparatus), GO:0005654 (C:nucleoplasm), GO:0005667 (C:transcription regulator complex), GO:0043425 (F:bHLH transcription factor binding), GO:0001228 (F:DNA-binding transcription activator activity, RNA polymerase II-specific), GO:0000981 (F:DNA-binding transcription factor activity, RNA polymerase II-specific), GO:0042826 (F:histone deacetylase binding), GO:0046982 (F:protein heterodimerization activity), GO:0042803 (F:protein homodimerization activity), GO:0019901 (F:protein kinase binding), GO:0044877 (F:protein-containing complex binding), GO:0000978 (F:RNA polymerase II cis-regulatory region sequence-specific DNA binding), GO:0032869 (P:cellular response to insulin stimulus), GO:0010255 (P:glucose mediated signaling pathway), GO:0019086 (P:late viral transcription), GO:0055088 (P:lipid homeostasis), GO:0000432 (P:positive regulation of transcription from RNA polymerase II promoter by glucose), GO:0006357 (P:regulation of transcription by RNA polymerase II), GO:0001666 (P:response to hypoxia), GO:0009411 (P:response to UV), GO:0005634 (C:nucleus), GO:0005667 (C:transcription regulator complex), GO:0001228 (F:DNA-binding transcription activator activity, RNA polymerase II-specific), GO:0046983 (F:protein dimerization activity), GO:0000978 (F:RNA polymerase II cis-regulatory region sequence-specific DNA binding), GO:0010255 (P:glucose mediated signaling pathway), GO:0000430 (P:regulation of transcription from RNA polymerase II promoter by glucose), GO:0005634 (C:nucleus), GO:0005667 (C:transcription regulator complex), GO:0001228 (F:DNA-binding transcription activator activity, RNA polymerase II-specific), GO:0046983 (F:protein dimerization activity), GO:0000978 (F:RNA polymerase II cis-regulatory region sequence-specific DNA binding), GO:0010255 (P:glucose mediated signaling pathway), GO:0000430 (P:regulation of transcription from RNA polymerase II promoter by glucose), GO:0000785 (C:chromatin), GO:0005794 (C:Golgi apparatus), GO:0005654 (C:nucleoplasm), GO:0005667 (C:transcription regulator complex), GO:0043425 (F:bHLH transcription factor binding), GO:0001228 (F:DNA-binding transcription activator activity, RNA polymerase II-specific), GO:0042826 (F:histone deacetylase binding), GO:0046982 (F:protein heterodimerization activity), GO:0042803 (F:protein homodimerization activity), GO:0019901 (F:protein kinase binding), GO:0044877 (F:protein-containing complex binding), GO:1990837 (F:sequence-specific double-stranded DNA binding), GO:0032869 (P:cellular response to insulin stimulus), GO:0010255 (P:glucose mediated signaling pathway), GO:0019086 (P:late viral transcription), GO:0055088 (P:lipid homeostasis), GO:0000432 (P:positive regulation of transcription from RNA polymerase II promoter by glucose), GO:0001666 (P:response to hypoxia), GO:0009411 (P:response to UV), GO:0005794 (C:Golgi apparatus), GO:0005654 (C:nucleoplasm), GO:0005667 (C:transcription regulator complex), GO:0001228 (F:DNA-binding transcription activator activity, RNA polymerase II-specific), GO:0003690 (F:double-stranded DNA binding), GO:0042802 (F:identical protein binding), GO:0046983 (F:protein dimerization activity), GO:0044877 (F:protein-containing complex binding), GO:0043565 (F:sequence-specific DNA binding), GO:0010255 (P:glucose mediated signaling pathway), GO:0006006 (P:glucose metabolic process), GO:0055088 (P:lipid homeostasis), GO:0000432 (P:positive regulation of transcription from RNA polymerase II promoter by glucose), GO:0009411 (P:response to UV), GO:0000785 (C:chromatin), GO:0005794 (C:Golgi apparatus), GO:0005654 (C:nucleoplasm), GO:0005667 (C:transcription regulator complex), GO:0043425 (F:bHLH transcription factor binding), GO:0001228 (F:DNA-binding transcription activator activity, RNA polymerase II-specific), GO:0070888 (F:E-box binding), GO:0042826 (F:histone deacetylase binding), GO:0046982 (F:protein heterodimerization activity), GO:0042803 (F:protein homodimerization activity), GO:0019901 (F:protein kinase binding), GO:0044877 (F:protein-containing complex binding), GO:0032869 (P:cellular response to insulin stimulus), GO:0010255 (P:glucose mediated signaling pathway), GO:0019086 (P:late viral transcription), GO:0055088 (P:lipid homeostasis), GO:0045944 (P:positive regulation of transcription by RNA polymerase II), GO:0000432 (P:positive regulation of transcription from RNA polymerase II promoter by glucose), GO:0001666 (P:response to hypoxia), GO:0009411 (P:response to UV), GO:0000785 (C:chromatin), GO:0005794 (C:Golgi apparatus), GO:0005654 (C:nucleoplasm), GO:0005667 (C:transcription regulator complex), GO:0043425 (F:bHLH transcription factor binding), GO:0001228 (F:DNA-binding transcription activator activity, RNA polymerase II-specific), GO:0042826 (F:histone deacetylase binding), GO:0046982 (F:protein heterodimerization activity), GO:0042803 (F:protein homodimerization activity), GO:0019901 (F:protein kinase binding), GO:0044877 (F:protein-containing complex binding), GO:0000978 (F:RNA polymerase II cis-regulatory region sequence-specific DNA binding), GO:0032869 (P:cellular response to insulin stimulus), GO:0010255 (P:glucose mediated signaling pathway), GO:0019086 (P:late viral transcription), GO:0055088 (P:lipid homeostasis), GO:0000432 (P:positive regulation of transcription from RNA polymerase II promoter by glucose), GO:0001666 (P:response to hypoxia), GO:0009411 (P:response to UV), GO:0000785 (C:chromatin), GO:0005794 (C:Golgi apparatus), GO:0005654 (C:nucleoplasm), GO:0005667 (C:transcription regulator complex), GO:0043425 (F:bHLH transcription factor binding), GO:0001228 (F:DNA-binding transcription activator activity, RNA polymerase II-specific), GO:0042826 (F:histone deacetylase binding), GO:0046982 (F:protein heterodimerization activity), GO:0042803 (F:protein homodimerization activity), GO:0019901 (F:protein kinase binding), GO:0044877 (F:protein-containing complex binding), GO:0000978 (F:RNA polymerase II cis-regulatory region sequence-specific DNA binding), GO:0032869 (P:cellular response to insulin stimulus), GO:0010255 (P:glucose mediated signaling pathway), GO:0019086 (P:late viral transcription), GO:0055088 (P:lipid homeostasis), GO:0000432 (P:positive regulation of transcription from RNA polymerase II promoter by glucose), GO:0001666 (P:response to hypoxia), GO:0009411 (P:response to UV), GO:0000785 (C:chromatin), GO:0005794 (C:Golgi apparatus), GO:0005654 (C:nucleoplasm), GO:0005667 (C:transcription regulator complex), GO:0043425 (F:bHLH transcription factor binding), GO:0001228 (F:DNA-binding transcription activator activity, RNA polymerase II-specific), GO:0042826 (F:histone deacetylase binding), GO:0046982 (F:protein heterodimerization activity), GO:0042803 (F:protein homodimerization activity), GO:0019901 (F:protein kinase binding), GO:0044877 (F:protein-containing complex binding), GO:0000978 (F:RNA polymerase II cis-regulatory region sequence-specific DNA binding), GO:0032869 (P:cellular response to insulin stimulus), GO:0010255 (P:glucose mediated signaling pathway), GO:0019086 (P:late viral transcription), GO:0055088 (P:lipid homeostasis), GO:0000432 (P:positive regulation of transcription from RNA polymerase II promoter by glucose), GO:0001666 (P:response to hypoxia), GO:0009411 (P:response to UV), GO:0000785 (C:chromatin), GO:0005794 (C:Golgi apparatus), GO:0005654 (C:nucleoplasm), GO:0005667 (C:transcription regulator complex), GO:0043425 (F:bHLH transcription factor binding), GO:0001228 (F:DNA-binding transcription activator activity, RNA polymerase II-specific), GO:0042826 (F:histone deacetylase binding), GO:0046982 (F:protein heterodimerization activity), GO:0042803 (F:protein homodimerization activity), GO:0019901 (F:protein kinase binding), GO:0044877 (F:protein-containing complex binding), GO:0000978 (F:RNA polymerase II cis-regulatory region sequence-specific DNA binding), GO:0032869 (P:cellular response to insulin stimulus), GO:0010255 (P:glucose mediated signaling pathway), GO:0019086 (P:late viral transcription), GO:0055088 (P:lipid homeostasis), GO:0000432 (P:positive regulation of transcription from RNA polymerase II promoter by glucose), GO:0001666 (P:response to hypoxia), GO:0009411 (P:response to UV), GO:0000785 (C:chromatin), GO:0005794 (C:Golgi apparatus), GO:0005654 (C:nucleoplasm), GO:0005667 (C:transcription regulator complex), GO:0043425 (F:bHLH transcription factor binding), GO:0001228 (F:DNA-binding transcription activator activity, RNA polymerase II-specific), GO:0042826 (F:histone deacetylase binding), GO:0046982 (F:protein heterodimerization activity), GO:0042803 (F:protein homodimerization activity), GO:0019901 (F:protein kinase binding), GO:0044877 (F:protein-containing complex binding), GO:0000978 (F:RNA polymerase II cis-regulatory region sequence-specific DNA binding), GO:0032869 (P:cellular response to insulin stimulus), GO:0010255 (P:glucose mediated signaling pathway), GO:0019086 (P:late viral transcription), GO:0055088 (P:lipid homeostasis), GO:0000432 (P:positive regulation of transcription from RNA polymerase II promoter by glucose), GO:0001666 (P:response to hypoxia), GO:0009411 (P:response to UV), GO:0000785 (C:chromatin), GO:0005794 (C:Golgi apparatus), GO:0005654 (C:nucleoplasm), GO:0005667 (C:transcription regulator complex), GO:0043425 (F:bHLH transcription factor binding), GO:0001228 (F:DNA-binding transcription activator activity, RNA polymerase II-specific), GO:0042826 (F:histone deacetylase binding), GO:0046982 (F:protein heterodimerization activity), GO:0042803 (F:protein homodimerization activity), GO:0019901 (F:protein kinase binding), GO:0044877 (F:protein-containing complex binding), GO:0000978 (F:RNA polymerase II cis-regulatory region sequence-specific DNA binding), GO:0032869 (P:cellular response to insulin stimulus), GO:0010255 (P:glucose mediated signaling pathway), GO:0019086 (P:late viral transcription), GO:0055088 (P:lipid homeostasis), GO:0000432 (P:positive regulation of transcription from RNA polymerase II promoter by glucose), GO:0001666 (P:response to hypoxia), GO:0009411 (P:response to UV), GO:0000785 (C:chromatin), GO:0005794 (C:Golgi apparatus), GO:0005654 (C:nucleoplasm), GO:0005667 (C:transcription regulator complex), GO:0043425 (F:bHLH transcription factor binding), GO:0001228 (F:DNA-binding transcription activator activity, RNA polymerase II-specific), GO:0000981 (F:DNA-binding transcription factor activity, RNA polymerase II-specific), GO:0042826 (F:histone deacetylase binding), GO:0046982 (F:protein heterodimerization activity), GO:0042803 (F:protein homodimerization activity), GO:0019901 (F:protein kinase binding), GO:0044877 (F:protein-containing complex binding), GO:0000978 (F:RNA polymerase II cis-regulatory region sequence-specific DNA binding), GO:0032869 (P:cellular response to insulin stimulus), GO:0010255 (P:glucose mediated signaling pathway), GO:0019086 (P:late viral transcription), GO:0055088 (P:lipid homeostasis), GO:0000432 (P:positive regulation of transcription from RNA polymerase II promoter by glucose), GO:0006357 (P:regulation of transcription by RNA polymerase II), GO:0001666 (P:response to hypoxia), GO:0009411 (P:response to UV), GO:0000785 (C:chromatin), GO:0005794 (C:Golgi apparatus), GO:0005654 (C:nucleoplasm), GO:0005667 (C:transcription regulator complex), GO:0043425 (F:bHLH transcription factor binding), GO:0001228 (F:DNA-binding transcription activator activity, RNA polymerase II-specific), GO:0000981 (F:DNA-binding transcription factor activity, RNA polymerase II-specific), GO:0042826 (F:histone deacetylase binding), GO:0046982 (F:protein heterodimerization activity), GO:0042803 (F:protein homodimerization activity), GO:0019901 (F:protein kinase binding), GO:0044877 (F:protein-containing complex binding), GO:0000978 (F:RNA polymerase II cis-regulatory region sequence-specific DNA binding), GO:0032869 (P:cellular response to insulin stimulus), GO:0010255 (P:glucose mediated signaling pathway), GO:0019086 (P:late viral transcription), GO:0055088 (P:lipid homeostasis), GO:0000432 (P:positive regulation of transcription from RNA polymerase II promoter by glucose), GO:0006357 (P:regulation of transcription by RNA polymerase II), GO:0001666 (P:response to hypoxia), GO:0009411 (P:response to UV), GO:0000785 (C:chromatin), GO:0005794 (C:Golgi apparatus), GO:0005654 (C:nucleoplasm), GO:0005667 (C:transcription regulator complex), GO:0043425 (F:bHLH transcription factor binding), GO:0001228 (F:DNA-binding transcription activator activity, RNA polymerase II-specific), GO:0042826 (F:histone deacetylase binding), GO:0046982 (F:protein heterodimerization activity), GO:0042803 (F:protein homodimerization activity), GO:0019901 (F:protein kinase binding), GO:0044877 (F:protein-containing complex binding), GO:0000978 (F:RNA polymerase II cis-regulatory region sequence-specific DNA binding), GO:0032869 (P:cellular response to insulin stimulus), GO:0010255 (P:glucose mediated signaling pathway), GO:0019086 (P:late viral transcription), GO:0055088 (P:lipid homeostasis), GO:0000432 (P:positive regulation of transcription from RNA polymerase II promoter by glucose), GO:0001666 (P:response to hypoxia), GO:0009411 (P:response to UV), GO:0000785 (C:chromatin), GO:0005794 (C:Golgi apparatus), GO:0005654 (C:nucleoplasm), GO:0005667 (C:transcription regulator complex), GO:0043425 (F:bHLH transcription factor binding), GO:0001228 (F:DNA-binding transcription activator activity, RNA polymerase II-specific), GO:0042826 (F:histone deacetylase binding), GO:0046982 (F:protein heterodimerization activity), GO:0042803 (F:protein homodimerization activity), GO:0019901 (F:protein kinase binding), GO:0044877 (F:protein-containing complex binding), GO:0000978 (F:RNA polymerase II cis-regulatory region sequence-specific DNA binding), GO:0032869 (P:cellular response to insulin stimulus), GO:0010255 (P:glucose mediated signaling pathway), GO:0019086 (P:late viral transcription), GO:0055088 (P:lipid homeostasis), GO:0000432 (P:positive regulation of transcription from RNA polymerase II promoter by glucose), GO:0001666 (P:response to hypoxia), GO:0009411 (P:response to UV), GO:0000785 (C:chromatin), GO:0005794 (C:Golgi apparatus), GO:0005654 (C:nucleoplasm), GO:0005667 (C:transcription regulator complex), GO:0043425 (F:bHLH transcription factor binding), GO:0001228 (F:DNA-binding transcription activator activity, RNA polymerase II-specific), GO:0042826 (F:histone deacetylase binding), GO:0046982 (F:protein heterodimerization activity), GO:0042803 (F:protein homodimerization activity), GO:0019901 (F:protein kinase binding), GO:0044877 (F:protein-containing complex binding), GO:0000978 (F:RNA polymerase II cis-regulatory region sequence-specific DNA binding), GO:0032869 (P:cellular response to insulin stimulus), GO:0010255 (P:glucose mediated signaling pathway), GO:0019086 (P:late viral transcription), GO:0055088 (P:lipid homeostasis), GO:0000432 (P:positive regulation of transcription from RNA polymerase II promoter by glucose), GO:0001666 (P:response to hypoxia), GO:0009411 (P:response to UV), GO:0000785 (C:chromatin), GO:0005794 (C:Golgi apparatus), GO:0005654 (C:nucleoplasm), GO:0005667 (C:transcription regulator complex), GO:0043425 (F:bHLH transcription factor binding), GO:0001228 (F:DNA-binding transcription activator activity, RNA polymerase II-specific), GO:0000981 (F:DNA-binding transcription factor activity, RNA polymerase II-specific), GO:0042826 (F:histone deacetylase binding), GO:0046982 (F:protein heterodimerization activity), GO:0042803 (F:protein homodimerization activity), GO:0019901 (F:protein kinase binding), GO:0044877 (F:protein-containing complex binding), GO:0000978 (F:RNA polymerase II cis-regulatory region sequence-specific DNA binding), GO:0032869 (P:cellular response to insulin stimulus), GO:0010255 (P:glucose mediated signaling pathway), GO:0019086 (P:late viral transcription), GO:0055088 (P:lipid homeostasis), GO:0000432 (P:positive regulation of transcription from RNA polymerase II promoter by glucose), GO:0006357 (P:regulation of transcription by RNA polymerase II), GO:0001666 (P:response to hypoxia), GO:0009411 (P:response to UV), GO:0000785 (C:chromatin), GO:0005794 (C:Golgi apparatus), GO:0005654 (C:nucleoplasm), GO:0005667 (C:transcription regulator complex), GO:0043425 (F:bHLH transcription factor binding), GO:0001228 (F:DNA-binding transcription activator activity, RNA polymerase II-specific), GO:0042826 (F:histone deacetylase binding), GO:0046982 (F:protein heterodimerization activity), GO:0042803 (F:protein homodimerization activity), GO:0019901 (F:protein kinase binding), GO:0044877 (F:protein-containing complex binding), GO:0000978 (F:RNA polymerase II cis-regulatory region sequence-specific DNA binding), GO:0032869 (P:cellular response to insulin stimulus), GO:0010255 (P:glucose mediated signaling pathway), GO:0019086 (P:late viral transcription), GO:0055088 (P:lipid homeostasis), GO:0000432 (P:positive regulation of transcription from RNA polymerase II promoter by glucose), GO:0001666 (P:response to hypoxia), GO:0009411 (P:response to UV), GO:0000785 (C:chromatin), GO:0005794 (C:Golgi apparatus), GO:0005654 (C:nucleoplasm), GO:0005667 (C:transcription regulator complex), GO:0043425 (F:bHLH transcription factor binding), GO:0001228 (F:DNA-binding transcription activator activity, RNA polymerase II-specific), GO:0042826 (F:histone deacetylase binding), GO:0046982 (F:protein heterodimerization activity), GO:0042803 (F:protein homodimerization activity), GO:0019901 (F:protein kinase binding), GO:0044877 (F:protein-containing complex binding), GO:0000978 (F:RNA polymerase II cis-regulatory region sequence-specific DNA binding), GO:0032869 (P:cellular response to insulin stimulus), GO:0010255 (P:glucose mediated signaling pathway), GO:0019086 (P:late viral transcription), GO:0055088 (P:lipid homeostasis), GO:0000432 (P:positive regulation of transcription from RNA polymerase II promoter by glucose), GO:0001666 (P:response to hypoxia), GO:0009411 (P:response to UV), GO:0000785 (C:chromatin), GO:0005794 (C:Golgi apparatus), GO:0005654 (C:nucleoplasm), GO:0005667 (C:transcription regulator complex), GO:0043425 (F:bHLH transcription factor binding), GO:0001228 (F:DNA-binding transcription activator activity, RNA polymerase II-specific), GO:0000981 (F:DNA-binding transcription factor activity, RNA polymerase II-specific), GO:0042826 (F:histone deacetylase binding), GO:0046982 (F:protein heterodimerization activity), GO:0042803 (F:protein homodimerization activity), GO:0019901 (F:protein kinase binding), GO:0044877 (F:protein-containing complex binding), GO:0000978 (F:RNA polymerase II cis-regulatory region sequence-specific DNA binding), GO:0032869 (P:cellular response to insulin stimulus), GO:0010255 (P:glucose mediated signaling pathway), GO:0019086 (P:late viral transcription), GO:0055088 (P:lipid homeostasis), GO:0000432 (P:positive regulation of transcription from RNA polymerase II promoter by glucose), GO:0006357 (P:regulation of transcription by RNA polymerase II), GO:0001666 (P:response to hypoxia), GO:0009411 (P:response to UV), GO:0000785 (C:chromatin), GO:0005794 (C:Golgi apparatus), GO:0005654 (C:nucleoplasm), GO:0005667 (C:transcription regulator complex), GO:0043425 (F:bHLH transcription factor binding), GO:0001228 (F:DNA-binding transcription activator activity, RNA polymerase II-specific), GO:0042826 (F:histone deacetylase binding), GO:0046982 (F:protein heterodimerization activity), GO:0042803 (F:protein homodimerization activity), GO:0019901 (F:protein kinase binding), GO:0044877 (F:protein-containing complex binding), GO:1990837 (F:sequence-specific double-stranded DNA binding), GO:0032869 (P:cellular response to insulin stimulus), GO:0010255 (P:glucose mediated signaling pathway), GO:0006006 (P:glucose metabolic process), GO:0019086 (P:late viral transcription), GO:0000430 (P:regulation of transcription from RNA polymerase II promoter by glucose), GO:0001666 (P:response to hypoxia), GO:0000785 (C:chromatin), GO:0005794 (C:Golgi apparatus), GO:0005654 (C:nucleoplasm), GO:0005667 (C:transcription regulator complex), GO:0043425 (F:bHLH transcription factor binding), GO:0001228 (F:DNA-binding transcription activator activity, RNA polymerase II-specific), GO:0042826 (F:histone deacetylase binding), GO:0046982 (F:protein heterodimerization activity), GO:0042803 (F:protein homodimerization activity), GO:0019901 (F:protein kinase binding), GO:0044877 (F:protein-containing complex binding), GO:0000978 (F:RNA polymerase II cis-regulatory region sequence-specific DNA binding), GO:0032869 (P:cellular response to insulin stimulus), GO:0010255 (P:glucose mediated signaling pathway), GO:0019086 (P:late viral transcription), GO:0055088 (P:lipid homeostasis), GO:0000432 (P:positive regulation of transcription from RNA polymerase II promoter by glucose), GO:0001666 (P:response to hypoxia), GO:0009411 (P:response to UV)
Utp6	T2			GO:0005694 (C:chromosome), GO:0005730 (C:nucleolus), GO:0005654 (C:nucleoplasm), GO:0034388 (C:Pwp2p-containing subcomplex of 90S preribosome), GO:0032040 (C:small-subunit processome), GO:0030515 (F:snoRNA binding), GO:0000462 (P:maturation of SSU-rRNA from tricistronic rRNA transcript (SSU-rRNA, 5.8S rRNA, LSU-rRNA)), GO:0042274 (P:ribosomal small subunit biogenesis), GO:0030686 (C:90S preribosome), GO:0005730 (C:nucleolus), GO:0005654 (C:nucleoplasm), GO:0034388 (C:Pwp2p-containing subcomplex of 90S preribosome), GO:0032040 (C:small-subunit processome), GO:0042802 (F:identical protein binding), GO:0030515 (F:snoRNA binding), GO:0034511 (F:U3 snoRNA binding), GO:0000480 (P:endonucleolytic cleavage in 5'-ETS of tricistronic rRNA transcript (SSU-rRNA, 5.8S rRNA, LSU-rRNA)), GO:0000447 (P:endonucleolytic cleavage in ITS1 to separate SSU-rRNA from 5.8S rRNA and LSU-rRNA from tricistronic rRNA transcript (SSU-rRNA, 5.8S rRNA, LSU-rRNA)), GO:0000472 (P:endonucleolytic cleavage to generate mature 5'-end of SSU-rRNA from (SSU-rRNA, 5.8S rRNA, LSU-rRNA)), GO:0030490 (P:maturation of SSU-rRNA), GO:0000462 (P:maturation of SSU-rRNA from tricistronic rRNA transcript (SSU-rRNA, 5.8S rRNA, LSU-rRNA)), GO:0005694 (C:chromosome), GO:0005730 (C:nucleolus), GO:0034388 (C:Pwp2p-containing subcomplex of 90S preribosome), GO:0032040 (C:small-subunit processome), GO:0030515 (F:snoRNA binding), GO:0000462 (P:maturation of SSU-rRNA from tricistronic rRNA transcript (SSU-rRNA, 5.8S rRNA, LSU-rRNA)), GO:0042274 (P:ribosomal small subunit biogenesis), GO:0032153 (C:cell division site), GO:0005829 (C:cytosol), GO:0005634 (C:nucleus), GO:0034388 (C:Pwp2p-containing subcomplex of 90S preribosome), GO:0032040 (C:small-subunit processome), GO:0005732 (C:sno(s)RNA-containing ribonucleoprotein complex), GO:0030515 (F:snoRNA binding), GO:0000462 (P:maturation of SSU-rRNA from tricistronic rRNA transcript (SSU-rRNA, 5.8S rRNA, LSU-rRNA)), GO:0034388 (C:Pwp2p-containing subcomplex of 90S preribosome), GO:0032040 (C:small-subunit processome), GO:0030515 (F:snoRNA binding), GO:0030490 (P:maturation of SSU-rRNA), GO:0000462 (P:maturation of SSU-rRNA from tricistronic rRNA transcript (SSU-rRNA, 5.8S rRNA, LSU-rRNA)), GO:0005694 (C:chromosome), GO:0005730 (C:nucleolus), GO:0034388 (C:Pwp2p-containing subcomplex of 90S preribosome), GO:0032040 (C:small-subunit processome), GO:0030515 (F:snoRNA binding), GO:0000462 (P:maturation of SSU-rRNA from tricistronic rRNA transcript (SSU-rRNA, 5.8S rRNA, LSU-rRNA)), GO:0042274 (P:ribosomal small subunit biogenesis), GO:0034388 (C:Pwp2p-containing subcomplex of 90S preribosome), GO:0032040 (C:small-subunit processome), GO:0030515 (F:snoRNA binding), GO:0000462 (P:maturation of SSU-rRNA from tricistronic rRNA transcript (SSU-rRNA, 5.8S rRNA, LSU-rRNA)), GO:0034388 (C:Pwp2p-containing subcomplex of 90S preribosome), GO:0032040 (C:small-subunit processome), GO:0030515 (F:snoRNA binding), GO:0000462 (P:maturation of SSU-rRNA from tricistronic rRNA transcript (SSU-rRNA, 5.8S rRNA, LSU-rRNA)), GO:0034388 (C:Pwp2p-containing subcomplex of 90S preribosome), GO:0032040 (C:small-subunit processome), GO:0030515 (F:snoRNA binding), GO:0000462 (P:maturation of SSU-rRNA from tricistronic rRNA transcript (SSU-rRNA, 5.8S rRNA, LSU-rRNA)), GO:0034388 (C:Pwp2p-containing subcomplex of 90S preribosome), GO:0032040 (C:small-subunit processome), GO:0030515 (F:snoRNA binding), GO:0000462 (P:maturation of SSU-rRNA from tricistronic rRNA transcript (SSU-rRNA, 5.8S rRNA, LSU-rRNA)), GO:0034388 (C:Pwp2p-containing subcomplex of 90S preribosome), GO:0032040 (C:small-subunit processome), GO:0030515 (F:snoRNA binding), GO:0000462 (P:maturation of SSU-rRNA from tricistronic rRNA transcript (SSU-rRNA, 5.8S rRNA, LSU-rRNA)), GO:0034388 (C:Pwp2p-containing subcomplex of 90S preribosome), GO:0032040 (C:small-subunit processome), GO:0030515 (F:snoRNA binding), GO:0000462 (P:maturation of SSU-rRNA from tricistronic rRNA transcript (SSU-rRNA, 5.8S rRNA, LSU-rRNA)), GO:0005694 (C:chromosome), GO:0034388 (C:Pwp2p-containing subcomplex of 90S preribosome), GO:0032040 (C:small-subunit processome), GO:0030515 (F:snoRNA binding), GO:0000462 (P:maturation of SSU-rRNA from tricistronic rRNA transcript (SSU-rRNA, 5.8S rRNA, LSU-rRNA)), GO:0005694 (C:chromosome), GO:0034388 (C:Pwp2p-containing subcomplex of 90S preribosome), GO:0032040 (C:small-subunit processome), GO:0030515 (F:snoRNA binding), GO:0000462 (P:maturation of SSU-rRNA from tricistronic rRNA transcript (SSU-rRNA, 5.8S rRNA, LSU-rRNA)), GO:0005694 (C:chromosome), GO:0034388 (C:Pwp2p-containing subcomplex of 90S preribosome), GO:0032040 (C:small-subunit processome), GO:0030515 (F:snoRNA binding), GO:0000462 (P:maturation of SSU-rRNA from tricistronic rRNA transcript (SSU-rRNA, 5.8S rRNA, LSU-rRNA)), GO:0005694 (C:chromosome), GO:0034388 (C:Pwp2p-containing subcomplex of 90S preribosome), GO:0032040 (C:small-subunit processome), GO:0030515 (F:snoRNA binding), GO:0000462 (P:maturation of SSU-rRNA from tricistronic rRNA transcript (SSU-rRNA, 5.8S rRNA, LSU-rRNA)), GO:0034388 (C:Pwp2p-containing subcomplex of 90S preribosome), GO:0032040 (C:small-subunit processome), GO:0030515 (F:snoRNA binding), GO:0000462 (P:maturation of SSU-rRNA from tricistronic rRNA transcript (SSU-rRNA, 5.8S rRNA, LSU-rRNA)), GO:0005694 (C:chromosome), GO:0034388 (C:Pwp2p-containing subcomplex of 90S preribosome), GO:0032040 (C:small-subunit processome), GO:0030515 (F:snoRNA binding), GO:0000462 (P:maturation of SSU-rRNA from tricistronic rRNA transcript (SSU-rRNA, 5.8S rRNA, LSU-rRNA)), GO:0034388 (C:Pwp2p-containing subcomplex of 90S preribosome), GO:0032040 (C:small-subunit processome), GO:0030515 (F:snoRNA binding), GO:0000462 (P:maturation of SSU-rRNA from tricistronic rRNA transcript (SSU-rRNA, 5.8S rRNA, LSU-rRNA)), GO:0034388 (C:Pwp2p-containing subcomplex of 90S preribosome), GO:0032040 (C:small-subunit processome), GO:0030515 (F:snoRNA binding), GO:0000462 (P:maturation of SSU-rRNA from tricistronic rRNA transcript (SSU-rRNA, 5.8S rRNA, LSU-rRNA)), GO:0034388 (C:Pwp2p-containing subcomplex of 90S preribosome), GO:0032040 (C:small-subunit processome), GO:0030515 (F:snoRNA binding), GO:0000462 (P:maturation of SSU-rRNA from tricistronic rRNA transcript (SSU-rRNA, 5.8S rRNA, LSU-rRNA)), GO:0034388 (C:Pwp2p-containing subcomplex of 90S preribosome), GO:0032040 (C:small-subunit processome), GO:0030515 (F:snoRNA binding), GO:0000462 (P:maturation of SSU-rRNA from tricistronic rRNA transcript (SSU-rRNA, 5.8S rRNA, LSU-rRNA)), GO:0034388 (C:Pwp2p-containing subcomplex of 90S preribosome), GO:0032040 (C:small-subunit processome), GO:0030515 (F:snoRNA binding), GO:0000462 (P:maturation of SSU-rRNA from tricistronic rRNA transcript (SSU-rRNA, 5.8S rRNA, LSU-rRNA)), GO:0034388 (C:Pwp2p-containing subcomplex of 90S preribosome), GO:0032040 (C:small-subunit processome), GO:0030515 (F:snoRNA binding), GO:0000462 (P:maturation of SSU-rRNA from tricistronic rRNA transcript (SSU-rRNA, 5.8S rRNA, LSU-rRNA)), GO:0034388 (C:Pwp2p-containing subcomplex of 90S preribosome), GO:0032040 (C:small-subunit processome), GO:0030515 (F:snoRNA binding), GO:0000462 (P:maturation of SSU-rRNA from tricistronic rRNA transcript (SSU-rRNA, 5.8S rRNA, LSU-rRNA))
Uxt	T4	T4		GO:0005813 (C:centrosome), GO:0000785 (C:chromatin), GO:0005737 (C:cytoplasm), GO:0005856 (C:cytoskeleton), GO:0016592 (C:mediator complex), GO:0005654 (C:nucleoplasm), GO:0005634 (C:nucleus), GO:0101031 (C:protein folding chaperone complex), GO:1990062 (C:RPAP3/R2TP/prefoldin-like complex), GO:0000922 (C:spindle pole), GO:0048487 (F:beta-tubulin binding), GO:0003682 (F:chromatin binding), GO:0008017 (F:microtubule binding), GO:0003714 (F:transcription corepressor activity), GO:0006915 (P:apoptotic process), GO:0007098 (P:centrosome cycle), GO:0000226 (P:microtubule cytoskeleton organization), GO:0047497 (P:mitochondrion transport along microtubule), GO:0000122 (P:negative regulation of transcription by RNA polymerase II), GO:1901224 (P:positive regulation of non-canonical NF-kappaB signal transduction), GO:0050821 (P:protein stabilization), GO:0005813 (C:centrosome), GO:0000785 (C:chromatin), GO:0005737 (C:cytoplasm), GO:0005856 (C:cytoskeleton), GO:0016592 (C:mediator complex), GO:0005634 (C:nucleus), GO:1990062 (C:RPAP3/R2TP/prefoldin-like complex), GO:0000922 (C:spindle pole), GO:0048487 (F:beta-tubulin binding), GO:0003682 (F:chromatin binding), GO:0003714 (F:transcription corepressor activity), GO:0006915 (P:apoptotic process), GO:0007098 (P:centrosome cycle), GO:0000226 (P:microtubule cytoskeleton organization), GO:0000122 (P:negative regulation of transcription by RNA polymerase II), GO:0005813 (C:centrosome), GO:0000785 (C:chromatin), GO:0005737 (C:cytoplasm), GO:0005829 (C:cytosol), GO:0016592 (C:mediator complex), GO:0005634 (C:nucleus), GO:0000922 (C:spindle pole), GO:0003682 (F:chromatin binding), GO:0003714 (F:transcription corepressor activity), GO:0000122 (P:negative regulation of transcription by RNA polymerase II), GO:0005813 (C:centrosome), GO:0000785 (C:chromatin), GO:0005737 (C:cytoplasm), GO:0005856 (C:cytoskeleton), GO:0016592 (C:mediator complex), GO:0005634 (C:nucleus), GO:1990062 (C:RPAP3/R2TP/prefoldin-like complex), GO:0000922 (C:spindle pole), GO:0048487 (F:beta-tubulin binding), GO:0003682 (F:chromatin binding), GO:0003714 (F:transcription corepressor activity), GO:0007098 (P:centrosome cycle), GO:0000226 (P:microtubule cytoskeleton organization), GO:0000122 (P:negative regulation of transcription by RNA polymerase II), GO:0005813 (C:centrosome), GO:0005829 (C:cytosol), GO:0005634 (C:nucleus), GO:1990062 (C:RPAP3/R2TP/prefoldin-like complex), GO:0048487 (F:beta-tubulin binding), GO:0003682 (F:chromatin binding), GO:0003714 (F:transcription corepressor activity), GO:0007098 (P:centrosome cycle), GO:0000122 (P:negative regulation of transcription by RNA polymerase II), GO:0000922 (C:spindle pole), GO:0003714 (F:transcription corepressor activity), GO:0000122 (P:negative regulation of transcription by RNA polymerase II), GO:0005829 (C:cytosol), GO:0003714 (F:transcription corepressor activity), GO:0000122 (P:negative regulation of transcription by RNA polymerase II), GO:0000785 (C:chromatin), GO:0016592 (C:mediator complex), GO:0003714 (F:transcription corepressor activity), GO:0001525 (P:angiogenesis), GO:0045746 (P:negative regulation of Notch signaling pathway), GO:0000122 (P:negative regulation of transcription by RNA polymerase II), GO:0045944 (P:positive regulation of transcription by RNA polymerase II), GO:0000785 (C:chromatin), GO:0016592 (C:mediator complex), GO:0003714 (F:transcription corepressor activity), GO:0001525 (P:angiogenesis), GO:0045746 (P:negative regulation of Notch signaling pathway), GO:0000122 (P:negative regulation of transcription by RNA polymerase II), GO:0045944 (P:positive regulation of transcription by RNA polymerase II), GO:0000785 (C:chromatin), GO:0016592 (C:mediator complex), GO:0003714 (F:transcription corepressor activity), GO:0001525 (P:angiogenesis), GO:0045746 (P:negative regulation of Notch signaling pathway), GO:0000122 (P:negative regulation of transcription by RNA polymerase II), GO:0045944 (P:positive regulation of transcription by RNA polymerase II), GO:0016592 (C:mediator complex), GO:0003714 (F:transcription corepressor activity), GO:0000122 (P:negative regulation of transcription by RNA polymerase II), GO:0045944 (P:positive regulation of transcription by RNA polymerase II), GO:0016592 (C:mediator complex), GO:0003714 (F:transcription corepressor activity), GO:0000122 (P:negative regulation of transcription by RNA polymerase II), GO:0045944 (P:positive regulation of transcription by RNA polymerase II), GO:0000785 (C:chromatin), GO:0016592 (C:mediator complex), GO:0003714 (F:transcription corepressor activity), GO:0001525 (P:angiogenesis), GO:0045746 (P:negative regulation of Notch signaling pathway), GO:0000122 (P:negative regulation of transcription by RNA polymerase II), GO:0045944 (P:positive regulation of transcription by RNA polymerase II), GO:0016592 (C:mediator complex), GO:0003714 (F:transcription corepressor activity), GO:0000122 (P:negative regulation of transcription by RNA polymerase II), GO:0045944 (P:positive regulation of transcription by RNA polymerase II), GO:0000785 (C:chromatin), GO:0016592 (C:mediator complex), GO:0003714 (F:transcription corepressor activity), GO:0001525 (P:angiogenesis), GO:0045746 (P:negative regulation of Notch signaling pathway), GO:0000122 (P:negative regulation of transcription by RNA polymerase II), GO:0045944 (P:positive regulation of transcription by RNA polymerase II), GO:0005813 (C:centrosome), GO:0005737 (C:cytoplasm), GO:0005634 (C:nucleus), GO:1990062 (C:RPAP3/R2TP/prefoldin-like complex), GO:0000922 (C:spindle pole), GO:0048487 (F:beta-tubulin binding), GO:0003682 (F:chromatin binding), GO:0003714 (F:transcription corepressor activity), GO:0007098 (P:centrosome cycle), GO:0000122 (P:negative regulation of transcription by RNA polymerase II), GO:0000785 (C:chromatin), GO:0016592 (C:mediator complex), GO:0003714 (F:transcription corepressor activity), GO:0001525 (P:angiogenesis), GO:0045746 (P:negative regulation of Notch signaling pathway), GO:0000122 (P:negative regulation of transcription by RNA polymerase II), GO:0000922 (C:spindle pole), GO:0003714 (F:transcription corepressor activity), GO:0000122 (P:negative regulation of transcription by RNA polymerase II), GO:0000785 (C:chromatin), GO:0016592 (C:mediator complex), GO:0003714 (F:transcription corepressor activity), GO:0001525 (P:angiogenesis), GO:0045746 (P:negative regulation of Notch signaling pathway), GO:0000122 (P:negative regulation of transcription by RNA polymerase II), GO:0045944 (P:positive regulation of transcription by RNA polymerase II), GO:0000785 (C:chromatin), GO:0016592 (C:mediator complex), GO:0003714 (F:transcription corepressor activity), GO:0001525 (P:angiogenesis), GO:0045746 (P:negative regulation of Notch signaling pathway), GO:0000122 (P:negative regulation of transcription by RNA polymerase II), GO:0045944 (P:positive regulation of transcription by RNA polymerase II), GO:0016592 (C:mediator complex), GO:0003714 (F:transcription corepressor activity), GO:0000122 (P:negative regulation of transcription by RNA polymerase II), GO:0045944 (P:positive regulation of transcription by RNA polymerase II), GO:0005813 (C:centrosome), GO:0005737 (C:cytoplasm), GO:0016592 (C:mediator complex), GO:1990062 (C:RPAP3/R2TP/prefoldin-like complex), GO:0000922 (C:spindle pole), GO:0048487 (F:beta-tubulin binding), GO:0003682 (F:chromatin binding), GO:0003714 (F:transcription corepressor activity), GO:0007098 (P:centrosome cycle), GO:0000122 (P:negative regulation of transcription by RNA polymerase II), GO:0045944 (P:positive regulation of transcription by RNA polymerase II), GO:0016592 (C:mediator complex), GO:0003714 (F:transcription corepressor activity), GO:0000122 (P:negative regulation of transcription by RNA polymerase II), GO:0045944 (P:positive regulation of transcription by RNA polymerase II), GO:0016592 (C:mediator complex), GO:0000922 (C:spindle pole), GO:0003714 (F:transcription corepressor activity), GO:0000122 (P:negative regulation of transcription by RNA polymerase II), GO:0045944 (P:positive regulation of transcription by RNA polymerase II), GO:0005813 (C:centrosome), GO:0005737 (C:cytoplasm), GO:0016592 (C:mediator complex), GO:1990062 (C:RPAP3/R2TP/prefoldin-like complex), GO:0048487 (F:beta-tubulin binding), GO:0003682 (F:chromatin binding), GO:0003714 (F:transcription corepressor activity), GO:0007098 (P:centrosome cycle), GO:0000122 (P:negative regulation of transcription by RNA polymerase II), GO:0045944 (P:positive regulation of transcription by RNA polymerase II)
Wdr36	T2	T2		GO:0005654 (C:nucleoplasm), GO:0034388 (C:Pwp2p-containing subcomplex of 90S preribosome), GO:0032040 (C:small-subunit processome), GO:0003723 (F:RNA binding), GO:0042274 (P:ribosomal small subunit biogenesis), GO:0006364 (P:rRNA processing), GO:0007601 (P:visual perception), GO:0034388 (C:Pwp2p-containing subcomplex of 90S preribosome), GO:0032040 (C:small-subunit processome), GO:0030516 (P:regulation of axon extension), GO:0001895 (P:retina homeostasis), GO:0042274 (P:ribosomal small subunit biogenesis), GO:0006364 (P:rRNA processing), GO:0005737 (C:cytoplasm), GO:0034388 (C:Pwp2p-containing subcomplex of 90S preribosome), GO:0032040 (C:small-subunit processome), GO:0006364 (P:rRNA processing), GO:0005737 (C:cytoplasm), GO:0061630 (F:ubiquitin protein ligase activity), GO:0016567 (P:protein ubiquitination), GO:0006511 (P:ubiquitin-dependent protein catabolic process), GO:0034388 (C:Pwp2p-containing subcomplex of 90S preribosome), GO:0032040 (C:small-subunit processome), GO:0006364 (P:rRNA processing), GO:0034388 (C:Pwp2p-containing subcomplex of 90S preribosome), GO:0032040 (C:small-subunit processome), GO:0006364 (P:rRNA processing), GO:0034388 (C:Pwp2p-containing subcomplex of 90S preribosome), GO:0032040 (C:small-subunit processome), GO:0006364 (P:rRNA processing), GO:0005737 (C:cytoplasm), GO:0061630 (F:ubiquitin protein ligase activity), GO:0016567 (P:protein ubiquitination), GO:0006511 (P:ubiquitin-dependent protein catabolic process), GO:0034388 (C:Pwp2p-containing subcomplex of 90S preribosome), GO:0032040 (C:small-subunit processome), GO:0006364 (P:rRNA processing), GO:0005737 (C:cytoplasm), GO:0061630 (F:ubiquitin protein ligase activity), GO:0016567 (P:protein ubiquitination), GO:0006511 (P:ubiquitin-dependent protein catabolic process), GO:0034388 (C:Pwp2p-containing subcomplex of 90S preribosome), GO:0032040 (C:small-subunit processome), GO:0030516 (P:regulation of axon extension), GO:0001895 (P:retina homeostasis), GO:0006364 (P:rRNA processing), GO:0034388 (C:Pwp2p-containing subcomplex of 90S preribosome), GO:0032040 (C:small-subunit processome), GO:0006364 (P:rRNA processing), GO:0005737 (C:cytoplasm), GO:0061630 (F:ubiquitin protein ligase activity), GO:0016567 (P:protein ubiquitination), GO:0006511 (P:ubiquitin-dependent protein catabolic process), GO:0034388 (C:Pwp2p-containing subcomplex of 90S preribosome), GO:0032040 (C:small-subunit processome), GO:0030516 (P:regulation of axon extension), GO:0001895 (P:retina homeostasis), GO:0006364 (P:rRNA processing), GO:0034388 (C:Pwp2p-containing subcomplex of 90S preribosome), GO:0032040 (C:small-subunit processome), GO:0030516 (P:regulation of axon extension), GO:0001895 (P:retina homeostasis), GO:0006364 (P:rRNA processing), GO:0034388 (C:Pwp2p-containing subcomplex of 90S preribosome), GO:0032040 (C:small-subunit processome), GO:0006364 (P:rRNA processing), GO:0034388 (C:Pwp2p-containing subcomplex of 90S preribosome), GO:0032040 (C:small-subunit processome), GO:0006364 (P:rRNA processing), GO:0034388 (C:Pwp2p-containing subcomplex of 90S preribosome), GO:0032040 (C:small-subunit processome), GO:0006364 (P:rRNA processing), GO:0005737 (C:cytoplasm), GO:0005730 (C:nucleolus), GO:0034388 (C:Pwp2p-containing subcomplex of 90S preribosome), GO:0032040 (C:small-subunit processome), GO:0006364 (P:rRNA processing), GO:0016020 (C:membrane), GO:0034388 (C:Pwp2p-containing subcomplex of 90S preribosome), GO:0032040 (C:small-subunit processome), GO:0003723 (F:RNA binding), GO:0007155 (P:cell adhesion), GO:0000398 (P:mRNA splicing, via spliceosome), GO:0000956 (P:nuclear-transcribed mRNA catabolic process), GO:0006364 (P:rRNA processing), GO:0016020 (C:membrane), GO:0034388 (C:Pwp2p-containing subcomplex of 90S preribosome), GO:0032040 (C:small-subunit processome), GO:0007155 (P:cell adhesion), GO:0006364 (P:rRNA processing), GO:0016020 (C:membrane), GO:0034388 (C:Pwp2p-containing subcomplex of 90S preribosome), GO:0032040 (C:small-subunit processome), GO:0003723 (F:RNA binding), GO:0007155 (P:cell adhesion), GO:0000398 (P:mRNA splicing, via spliceosome), GO:0000956 (P:nuclear-transcribed mRNA catabolic process), GO:0006364 (P:rRNA processing), GO:0016020 (C:membrane), GO:0045202 (C:synapse), GO:0003723 (F:RNA binding), GO:0007156 (P:homophilic cell adhesion via plasma membrane adhesion molecules), GO:0000398 (P:mRNA splicing, via spliceosome), GO:0000956 (P:nuclear-transcribed mRNA catabolic process), GO:0007416 (P:synapse assembly), GO:0016020 (C:membrane), GO:0034388 (C:Pwp2p-containing subcomplex of 90S preribosome), GO:0032040 (C:small-subunit processome), GO:0003723 (F:RNA binding), GO:0007155 (P:cell adhesion), GO:0000398 (P:mRNA splicing, via spliceosome), GO:0000956 (P:nuclear-transcribed mRNA catabolic process), GO:0006364 (P:rRNA processing), GO:0034388 (C:Pwp2p-containing subcomplex of 90S preribosome), GO:0032040 (C:small-subunit processome), GO:0006364 (P:rRNA processing)
Wnt3	T7	T7		GO:0030666 (C:endocytic vesicle membrane), GO:0005788 (C:endoplasmic reticulum lumen), GO:0070062 (C:extracellular exosome), GO:0031012 (C:extracellular matrix), GO:0005576 (C:extracellular region), GO:0005615 (C:extracellular space), GO:0005796 (C:Golgi lumen), GO:0005886 (C:plasma membrane), GO:1990909 (C:Wnt signalosome), GO:0005125 (F:cytokine activity), GO:0005109 (F:frizzled binding), GO:0019904 (F:protein domain specific binding), GO:0048018 (F:receptor ligand activity), GO:0009948 (P:anterior/posterior axis specification), GO:0007411 (P:axon guidance), GO:0060070 (P:canonical Wnt signaling pathway), GO:0045165 (P:cell fate commitment), GO:0000902 (P:cell morphogenesis), GO:0071300 (P:cellular response to retinoic acid), GO:0009950 (P:dorsal/ventral axis specification), GO:0035115 (P:embryonic forelimb morphogenesis), GO:0035116 (P:embryonic hindlimb morphogenesis), GO:0007276 (P:gamete generation), GO:0010467 (P:gene expression), GO:0060323 (P:head morphogenesis), GO:0060174 (P:limb bud formation), GO:0061180 (P:mammary gland epithelium development), GO:0001707 (P:mesoderm formation), GO:1904948 (P:midbrain dopaminergic neuron differentiation), GO:0048843 (P:negative regulation of axon extension involved in axon guidance), GO:0030182 (P:neuron differentiation), GO:0048697 (P:positive regulation of collateral sprouting in absence of injury), GO:0010628 (P:positive regulation of gene expression), GO:0045669 (P:positive regulation of osteoblast differentiation), GO:0030177 (P:positive regulation of Wnt signaling pathway), GO:2000739 (P:regulation of mesenchymal stem cell differentiation), GO:0050767 (P:regulation of neurogenesis), GO:0060064 (P:Spemann organizer formation at the anterior end of the primitive streak), GO:0072089 (P:stem cell proliferation), GO:0005788 (C:endoplasmic reticulum lumen), GO:0031012 (C:extracellular matrix), GO:0005615 (C:extracellular space), GO:0005125 (F:cytokine activity), GO:0005109 (F:frizzled binding), GO:0019904 (F:protein domain specific binding), GO:0048018 (F:receptor ligand activity), GO:0005102 (F:signaling receptor binding), GO:0048646 (P:anatomical structure formation involved in morphogenesis), GO:0009887 (P:animal organ morphogenesis), GO:0009948 (P:anterior/posterior axis specification), GO:0009952 (P:anterior/posterior pattern specification), GO:0007411 (P:axon guidance), GO:0060070 (P:canonical Wnt signaling pathway), GO:0045165 (P:cell fate commitment), GO:0000902 (P:cell morphogenesis), GO:0007267 (P:cell-cell signaling), GO:0009950 (P:dorsal/ventral axis specification), GO:0035115 (P:embryonic forelimb morphogenesis), GO:0035116 (P:embryonic hindlimb morphogenesis), GO:0007276 (P:gamete generation), GO:0060323 (P:head morphogenesis), GO:0060174 (P:limb bud formation), GO:0060173 (P:limb development), GO:0061180 (P:mammary gland epithelium development), GO:0001707 (P:mesoderm formation), GO:1904948 (P:midbrain dopaminergic neuron differentiation), GO:0048843 (P:negative regulation of axon extension involved in axon guidance), GO:0030182 (P:neuron differentiation), GO:0048697 (P:positive regulation of collateral sprouting in absence of injury), GO:0010628 (P:positive regulation of gene expression), GO:0045669 (P:positive regulation of osteoblast differentiation), GO:0030177 (P:positive regulation of Wnt signaling pathway), GO:2000739 (P:regulation of mesenchymal stem cell differentiation), GO:0050767 (P:regulation of neurogenesis), GO:0007165 (P:signal transduction), GO:0060064 (P:Spemann organizer formation at the anterior end of the primitive streak), GO:0072089 (P:stem cell proliferation), GO:0098588 (C:bounding membrane of organelle), GO:0005783 (C:endoplasmic reticulum), GO:0005615 (C:extracellular space), GO:0005125 (F:cytokine activity), GO:0005109 (F:frizzled binding), GO:0009653 (P:anatomical structure morphogenesis), GO:0048513 (P:animal organ development), GO:0060070 (P:canonical Wnt signaling pathway), GO:0045165 (P:cell fate commitment), GO:0060173 (P:limb development), GO:0030182 (P:neuron differentiation), GO:0045597 (P:positive regulation of cell differentiation), GO:0010628 (P:positive regulation of gene expression), GO:0005576 (C:extracellular region), GO:0005102 (F:signaling receptor binding), GO:0009952 (P:anterior/posterior pattern specification), GO:0060070 (P:canonical Wnt signaling pathway), GO:0060026 (P:convergent extension), GO:0009953 (P:dorsal/ventral pattern formation), GO:0009880 (P:embryonic pattern specification), GO:0048703 (P:embryonic viscerocranium morphogenesis), GO:0007498 (P:mesoderm development), GO:0030917 (P:midbrain-hindbrain boundary development), GO:0030903 (P:notochord development), GO:0010557 (P:positive regulation of macromolecule biosynthetic process), GO:0036342 (P:post-anal tail morphogenesis), GO:0010468 (P:regulation of gene expression), GO:0001756 (P:somitogenesis), GO:0021794 (P:thalamus development), GO:0005615 (C:extracellular space), GO:0005125 (F:cytokine activity), GO:0005109 (F:frizzled binding), GO:0009952 (P:anterior/posterior pattern specification), GO:0060070 (P:canonical Wnt signaling pathway), GO:0045165 (P:cell fate commitment), GO:0060026 (P:convergent extension), GO:0009953 (P:dorsal/ventral pattern formation), GO:0009880 (P:embryonic pattern specification), GO:0048703 (P:embryonic viscerocranium morphogenesis), GO:0007498 (P:mesoderm development), GO:0030917 (P:midbrain-hindbrain boundary development), GO:0030182 (P:neuron differentiation), GO:0030903 (P:notochord development), GO:0010557 (P:positive regulation of macromolecule biosynthetic process), GO:0036342 (P:post-anal tail morphogenesis), GO:0010468 (P:regulation of gene expression), GO:0001756 (P:somitogenesis), GO:0021794 (P:thalamus development), GO:0098588 (C:bounding membrane of organelle), GO:0005783 (C:endoplasmic reticulum), GO:0031012 (C:extracellular matrix), GO:0005615 (C:extracellular space), GO:0005125 (F:cytokine activity), GO:0005109 (F:frizzled binding), GO:0019904 (F:protein domain specific binding), GO:0009948 (P:anterior/posterior axis specification), GO:0007411 (P:axon guidance), GO:0060070 (P:canonical Wnt signaling pathway), GO:0045165 (P:cell fate commitment), GO:0009950 (P:dorsal/ventral axis specification), GO:0035115 (P:embryonic forelimb morphogenesis), GO:0035116 (P:embryonic hindlimb morphogenesis), GO:0007276 (P:gamete generation), GO:0010467 (P:gene expression), GO:0060323 (P:head morphogenesis), GO:0060174 (P:limb bud formation), GO:0061180 (P:mammary gland epithelium development), GO:0001707 (P:mesoderm formation), GO:1904948 (P:midbrain dopaminergic neuron differentiation), GO:0048843 (P:negative regulation of axon extension involved in axon guidance), GO:0030182 (P:neuron differentiation), GO:0048697 (P:positive regulation of collateral sprouting in absence of injury), GO:0010628 (P:positive regulation of gene expression), GO:0045669 (P:positive regulation of osteoblast differentiation), GO:0030177 (P:positive regulation of Wnt signaling pathway), GO:2000739 (P:regulation of mesenchymal stem cell differentiation), GO:0060064 (P:Spemann organizer formation at the anterior end of the primitive streak), GO:0072089 (P:stem cell proliferation), GO:0098588 (C:bounding membrane of organelle), GO:0005783 (C:endoplasmic reticulum), GO:0031012 (C:extracellular matrix), GO:0005615 (C:extracellular space), GO:0005125 (F:cytokine activity), GO:0005109 (F:frizzled binding), GO:0019904 (F:protein domain specific binding), GO:0009948 (P:anterior/posterior axis specification), GO:0007411 (P:axon guidance), GO:0060070 (P:canonical Wnt signaling pathway), GO:0045165 (P:cell fate commitment), GO:0009950 (P:dorsal/ventral axis specification), GO:0035115 (P:embryonic forelimb morphogenesis), GO:0035116 (P:embryonic hindlimb morphogenesis), GO:0007276 (P:gamete generation), GO:0010467 (P:gene expression), GO:0060323 (P:head morphogenesis), GO:0060174 (P:limb bud formation), GO:0061180 (P:mammary gland epithelium development), GO:0001707 (P:mesoderm formation), GO:1904948 (P:midbrain dopaminergic neuron differentiation), GO:0048843 (P:negative regulation of axon extension involved in axon guidance), GO:0030182 (P:neuron differentiation), GO:0048697 (P:positive regulation of collateral sprouting in absence of injury), GO:0010628 (P:positive regulation of gene expression), GO:0045669 (P:positive regulation of osteoblast differentiation), GO:0030177 (P:positive regulation of Wnt signaling pathway), GO:2000739 (P:regulation of mesenchymal stem cell differentiation), GO:0060064 (P:Spemann organizer formation at the anterior end of the primitive streak), GO:0072089 (P:stem cell proliferation), GO:0098588 (C:bounding membrane of organelle), GO:0005783 (C:endoplasmic reticulum), GO:0031012 (C:extracellular matrix), GO:0005615 (C:extracellular space), GO:0005109 (F:frizzled binding), GO:0019904 (F:protein domain specific binding), GO:0048018 (F:receptor ligand activity), GO:0009948 (P:anterior/posterior axis specification), GO:0007411 (P:axon guidance), GO:0060070 (P:canonical Wnt signaling pathway), GO:0009950 (P:dorsal/ventral axis specification), GO:0035115 (P:embryonic forelimb morphogenesis), GO:0035116 (P:embryonic hindlimb morphogenesis), GO:0007276 (P:gamete generation), GO:0010467 (P:gene expression), GO:0060323 (P:head morphogenesis), GO:0060174 (P:limb bud formation), GO:0061180 (P:mammary gland epithelium development), GO:0001707 (P:mesoderm formation), GO:1904948 (P:midbrain dopaminergic neuron differentiation), GO:0048843 (P:negative regulation of axon extension involved in axon guidance), GO:0048697 (P:positive regulation of collateral sprouting in absence of injury), GO:0010628 (P:positive regulation of gene expression), GO:0045669 (P:positive regulation of osteoblast differentiation), GO:0030177 (P:positive regulation of Wnt signaling pathway), GO:2000739 (P:regulation of mesenchymal stem cell differentiation), GO:0060064 (P:Spemann organizer formation at the anterior end of the primitive streak), GO:0072089 (P:stem cell proliferation), GO:0009986 (C:cell surface), GO:0005615 (C:extracellular space), GO:0098978 (C:glutamatergic synapse), GO:1990851 (C:Wnt-Frizzled-LRP5/6 complex), GO:0039706 (F:co-receptor binding), GO:0005125 (F:cytokine activity), GO:0005109 (F:frizzled binding), GO:0042802 (F:identical protein binding), GO:0019904 (F:protein domain specific binding), GO:0003713 (F:transcription coactivator activity), GO:0090245 (P:axis elongation involved in somitogenesis), GO:0007411 (P:axon guidance), GO:0042100 (P:B cell proliferation), GO:0090676 (P:calcium ion transmembrane transport via low voltage-gated calcium channel), GO:0060070 (P:canonical Wnt signaling pathway), GO:0060923 (P:cardiac muscle cell fate commitment), GO:0045165 (P:cell fate commitment), GO:0021846 (P:cell proliferation in forebrain), GO:0033278 (P:cell proliferation in midbrain), GO:0010387 (P:COP9 signalosome assembly), GO:0021904 (P:dorsal/ventral neural tube patterning), GO:0030198 (P:extracellular matrix organization), GO:0045444 (P:fat cell differentiation), GO:0001947 (P:heart looping), GO:0030097 (P:hemopoiesis), GO:0021766 (P:hippocampus development), GO:0001701 (P:in utero embryonic development), GO:0042472 (P:inner ear morphogenesis), GO:0008104 (P:intracellular protein localization), GO:0030879 (P:mammary gland development), GO:0050804 (P:modulation of chemical synaptic transmission), GO:0045445 (P:myoblast differentiation), GO:0048843 (P:negative regulation of axon extension involved in axon guidance), GO:1904339 (P:negative regulation of dopaminergic neuron differentiation), GO:0045599 (P:negative regulation of fat cell differentiation), GO:0030182 (P:neuron differentiation), GO:0035567 (P:non-canonical Wnt signaling pathway), GO:0001649 (P:osteoblast differentiation), GO:0048343 (P:paraxial mesodermal cell fate commitment), GO:0070527 (P:platelet aggregation), GO:0030890 (P:positive regulation of B cell proliferation), GO:0090263 (P:positive regulation of canonical Wnt signaling pathway), GO:2000727 (P:positive regulation of cardiac muscle cell differentiation), GO:2000049 (P:positive regulation of cell-cell adhesion mediated by cadherin), GO:0048697 (P:positive regulation of collateral sprouting in absence of injury), GO:0001819 (P:positive regulation of cytokine production), GO:0061184 (P:positive regulation of dermatome development), GO:2000347 (P:positive regulation of hepatocyte proliferation), GO:0048337 (P:positive regulation of mesodermal cell fate specification), GO:2000179 (P:positive regulation of neural precursor cell proliferation), GO:1903078 (P:positive regulation of protein localization to plasma membrane), GO:0002092 (P:positive regulation of receptor internalization), GO:0048643 (P:positive regulation of skeletal muscle tissue development), GO:0045944 (P:positive regulation of transcription by RNA polymerase II), GO:0036342 (P:post-anal tail morphogenesis), GO:0070507 (P:regulation of microtubule cytoskeleton organization), GO:1905539 (P:regulation of postsynapse to nucleus signaling pathway), GO:1905606 (P:regulation of presynapse assembly), GO:0062009 (P:secondary palate development), GO:0035914 (P:skeletal muscle cell differentiation), GO:0048103 (P:somatic stem cell division), GO:0021527 (P:spinal cord association neuron differentiation), GO:0006366 (P:transcription by RNA polymerase II), GO:0021874 (P:Wnt signaling pathway involved in forebrain neuroblast division), GO:0098588 (C:bounding membrane of organelle), GO:0005783 (C:endoplasmic reticulum), GO:0031012 (C:extracellular matrix), GO:0005615 (C:extracellular space), GO:0005125 (F:cytokine activity), GO:0005109 (F:frizzled binding), GO:0019904 (F:protein domain specific binding), GO:0009948 (P:anterior/posterior axis specification), GO:0007411 (P:axon guidance), GO:0060070 (P:canonical Wnt signaling pathway), GO:0045165 (P:cell fate commitment), GO:0009950 (P:dorsal/ventral axis specification), GO:0035115 (P:embryonic forelimb morphogenesis), GO:0035116 (P:embryonic hindlimb morphogenesis), GO:0007276 (P:gamete generation), GO:0010467 (P:gene expression), GO:0060323 (P:head morphogenesis), GO:0060174 (P:limb bud formation), GO:0061180 (P:mammary gland epithelium development), GO:0001707 (P:mesoderm formation), GO:1904948 (P:midbrain dopaminergic neuron differentiation), GO:0048843 (P:negative regulation of axon extension involved in axon guidance), GO:0048697 (P:positive regulation of collateral sprouting in absence of injury), GO:0010628 (P:positive regulation of gene expression), GO:0045669 (P:positive regulation of osteoblast differentiation), GO:0030177 (P:positive regulation of Wnt signaling pathway), GO:2000739 (P:regulation of mesenchymal stem cell differentiation), GO:0060064 (P:Spemann organizer formation at the anterior end of the primitive streak), GO:0072089 (P:stem cell proliferation), GO:0098588 (C:bounding membrane of organelle), GO:0005783 (C:endoplasmic reticulum), GO:0031012 (C:extracellular matrix), GO:0005615 (C:extracellular space), GO:0005125 (F:cytokine activity), GO:0005109 (F:frizzled binding), GO:0019904 (F:protein domain specific binding), GO:0009948 (P:anterior/posterior axis specification), GO:0007411 (P:axon guidance), GO:0060070 (P:canonical Wnt signaling pathway), GO:0045165 (P:cell fate commitment), GO:0009950 (P:dorsal/ventral axis specification), GO:0035115 (P:embryonic forelimb morphogenesis), GO:0035116 (P:embryonic hindlimb morphogenesis), GO:0007276 (P:gamete generation), GO:0010467 (P:gene expression), GO:0060323 (P:head morphogenesis), GO:0060174 (P:limb bud formation), GO:0061180 (P:mammary gland epithelium development), GO:0001707 (P:mesoderm formation), GO:1904948 (P:midbrain dopaminergic neuron differentiation), GO:0048843 (P:negative regulation of axon extension involved in axon guidance), GO:0048697 (P:positive regulation of collateral sprouting in absence of injury), GO:0010628 (P:positive regulation of gene expression), GO:0045669 (P:positive regulation of osteoblast differentiation), GO:0030177 (P:positive regulation of Wnt signaling pathway), GO:2000739 (P:regulation of mesenchymal stem cell differentiation), GO:0060064 (P:Spemann organizer formation at the anterior end of the primitive streak), GO:0072089 (P:stem cell proliferation), GO:0098588 (C:bounding membrane of organelle), GO:0005783 (C:endoplasmic reticulum), GO:0031012 (C:extracellular matrix), GO:0005615 (C:extracellular space), GO:0005125 (F:cytokine activity), GO:0005109 (F:frizzled binding), GO:0019904 (F:protein domain specific binding), GO:0009948 (P:anterior/posterior axis specification), GO:0007411 (P:axon guidance), GO:0060070 (P:canonical Wnt signaling pathway), GO:0045165 (P:cell fate commitment), GO:0009950 (P:dorsal/ventral axis specification), GO:0035115 (P:embryonic forelimb morphogenesis), GO:0035116 (P:embryonic hindlimb morphogenesis), GO:0007276 (P:gamete generation), GO:0010467 (P:gene expression), GO:0060323 (P:head morphogenesis), GO:0060174 (P:limb bud formation), GO:0061180 (P:mammary gland epithelium development), GO:0001707 (P:mesoderm formation), GO:1904948 (P:midbrain dopaminergic neuron differentiation), GO:0048843 (P:negative regulation of axon extension involved in axon guidance), GO:0048697 (P:positive regulation of collateral sprouting in absence of injury), GO:0010628 (P:positive regulation of gene expression), GO:0045669 (P:positive regulation of osteoblast differentiation), GO:0030177 (P:positive regulation of Wnt signaling pathway), GO:2000739 (P:regulation of mesenchymal stem cell differentiation), GO:0060064 (P:Spemann organizer formation at the anterior end of the primitive streak), GO:0072089 (P:stem cell proliferation), GO:0098588 (C:bounding membrane of organelle), GO:0005783 (C:endoplasmic reticulum), GO:0031012 (C:extracellular matrix), GO:0005615 (C:extracellular space), GO:0005125 (F:cytokine activity), GO:0005109 (F:frizzled binding), GO:0019904 (F:protein domain specific binding), GO:0009948 (P:anterior/posterior axis specification), GO:0007411 (P:axon guidance), GO:0060070 (P:canonical Wnt signaling pathway), GO:0045165 (P:cell fate commitment), GO:0009950 (P:dorsal/ventral axis specification), GO:0035115 (P:embryonic forelimb morphogenesis), GO:0035116 (P:embryonic hindlimb morphogenesis), GO:0007276 (P:gamete generation), GO:0010467 (P:gene expression), GO:0060323 (P:head morphogenesis), GO:0060174 (P:limb bud formation), GO:0061180 (P:mammary gland epithelium development), GO:0001707 (P:mesoderm formation), GO:1904948 (P:midbrain dopaminergic neuron differentiation), GO:0048843 (P:negative regulation of axon extension involved in axon guidance), GO:0048697 (P:positive regulation of collateral sprouting in absence of injury), GO:0010628 (P:positive regulation of gene expression), GO:0045669 (P:positive regulation of osteoblast differentiation), GO:0030177 (P:positive regulation of Wnt signaling pathway), GO:2000739 (P:regulation of mesenchymal stem cell differentiation), GO:0060064 (P:Spemann organizer formation at the anterior end of the primitive streak), GO:0072089 (P:stem cell proliferation), GO:0098588 (C:bounding membrane of organelle), GO:0005783 (C:endoplasmic reticulum), GO:0031012 (C:extracellular matrix), GO:0005615 (C:extracellular space), GO:0005125 (F:cytokine activity), GO:0005109 (F:frizzled binding), GO:0019904 (F:protein domain specific binding), GO:0009948 (P:anterior/posterior axis specification), GO:0007411 (P:axon guidance), GO:0060070 (P:canonical Wnt signaling pathway), GO:0045165 (P:cell fate commitment), GO:0009950 (P:dorsal/ventral axis specification), GO:0035115 (P:embryonic forelimb morphogenesis), GO:0035116 (P:embryonic hindlimb morphogenesis), GO:0007276 (P:gamete generation), GO:0010467 (P:gene expression), GO:0060323 (P:head morphogenesis), GO:0060174 (P:limb bud formation), GO:0061180 (P:mammary gland epithelium development), GO:0001707 (P:mesoderm formation), GO:1904948 (P:midbrain dopaminergic neuron differentiation), GO:0048843 (P:negative regulation of axon extension involved in axon guidance), GO:0048697 (P:positive regulation of collateral sprouting in absence of injury), GO:0010628 (P:positive regulation of gene expression), GO:0045669 (P:positive regulation of osteoblast differentiation), GO:0030177 (P:positive regulation of Wnt signaling pathway), GO:2000739 (P:regulation of mesenchymal stem cell differentiation), GO:0060064 (P:Spemann organizer formation at the anterior end of the primitive streak), GO:0072089 (P:stem cell proliferation), GO:0031012 (C:extracellular matrix), GO:0005615 (C:extracellular space), GO:0005125 (F:cytokine activity), GO:0005109 (F:frizzled binding), GO:0019904 (F:protein domain specific binding), GO:0009887 (P:animal organ morphogenesis), GO:0009948 (P:anterior/posterior axis specification), GO:0007411 (P:axon guidance), GO:0060070 (P:canonical Wnt signaling pathway), GO:0045165 (P:cell fate commitment), GO:0009950 (P:dorsal/ventral axis specification), GO:0035115 (P:embryonic forelimb morphogenesis), GO:0035116 (P:embryonic hindlimb morphogenesis), GO:0007276 (P:gamete generation), GO:0010467 (P:gene expression), GO:0060323 (P:head morphogenesis), GO:0060174 (P:limb bud formation), GO:0061180 (P:mammary gland epithelium development), GO:0001707 (P:mesoderm formation), GO:1904948 (P:midbrain dopaminergic neuron differentiation), GO:0048843 (P:negative regulation of axon extension involved in axon guidance), GO:0048697 (P:positive regulation of collateral sprouting in absence of injury), GO:0010628 (P:positive regulation of gene expression), GO:0045669 (P:positive regulation of osteoblast differentiation), GO:0030177 (P:positive regulation of Wnt signaling pathway), GO:2000739 (P:regulation of mesenchymal stem cell differentiation), GO:0060064 (P:Spemann organizer formation at the anterior end of the primitive streak), GO:0072089 (P:stem cell proliferation), GO:0098588 (C:bounding membrane of organelle), GO:0005783 (C:endoplasmic reticulum), GO:0031012 (C:extracellular matrix), GO:0005615 (C:extracellular space), GO:0005125 (F:cytokine activity), GO:0005109 (F:frizzled binding), GO:0019904 (F:protein domain specific binding), GO:0009948 (P:anterior/posterior axis specification), GO:0007411 (P:axon guidance), GO:0060070 (P:canonical Wnt signaling pathway), GO:0045165 (P:cell fate commitment), GO:0009950 (P:dorsal/ventral axis specification), GO:0035115 (P:embryonic forelimb morphogenesis), GO:0035116 (P:embryonic hindlimb morphogenesis), GO:0007276 (P:gamete generation), GO:0010467 (P:gene expression), GO:0060323 (P:head morphogenesis), GO:0060174 (P:limb bud formation), GO:0061180 (P:mammary gland epithelium development), GO:0001707 (P:mesoderm formation), GO:1904948 (P:midbrain dopaminergic neuron differentiation), GO:0048843 (P:negative regulation of axon extension involved in axon guidance), GO:0048697 (P:positive regulation of collateral sprouting in absence of injury), GO:0010628 (P:positive regulation of gene expression), GO:0045669 (P:positive regulation of osteoblast differentiation), GO:0030177 (P:positive regulation of Wnt signaling pathway), GO:2000739 (P:regulation of mesenchymal stem cell differentiation), GO:0060064 (P:Spemann organizer formation at the anterior end of the primitive streak), GO:0072089 (P:stem cell proliferation), GO:0098588 (C:bounding membrane of organelle), GO:0005783 (C:endoplasmic reticulum), GO:0031012 (C:extracellular matrix), GO:0005615 (C:extracellular space), GO:0005125 (F:cytokine activity), GO:0005109 (F:frizzled binding), GO:0019904 (F:protein domain specific binding), GO:0009948 (P:anterior/posterior axis specification), GO:0007411 (P:axon guidance), GO:0060070 (P:canonical Wnt signaling pathway), GO:0045165 (P:cell fate commitment), GO:0009950 (P:dorsal/ventral axis specification), GO:0035115 (P:embryonic forelimb morphogenesis), GO:0035116 (P:embryonic hindlimb morphogenesis), GO:0007276 (P:gamete generation), GO:0010467 (P:gene expression), GO:0060323 (P:head morphogenesis), GO:0060174 (P:limb bud formation), GO:0001707 (P:mesoderm formation), GO:1904948 (P:midbrain dopaminergic neuron differentiation), GO:0048843 (P:negative regulation of axon extension involved in axon guidance), GO:0048697 (P:positive regulation of collateral sprouting in absence of injury), GO:0010628 (P:positive regulation of gene expression), GO:0045669 (P:positive regulation of osteoblast differentiation), GO:0030177 (P:positive regulation of Wnt signaling pathway), GO:2000739 (P:regulation of mesenchymal stem cell differentiation), GO:0060064 (P:Spemann organizer formation at the anterior end of the primitive streak), GO:0072089 (P:stem cell proliferation), GO:0098588 (C:bounding membrane of organelle), GO:0005783 (C:endoplasmic reticulum), GO:0031012 (C:extracellular matrix), GO:0005615 (C:extracellular space), GO:0005125 (F:cytokine activity), GO:0005109 (F:frizzled binding), GO:0019904 (F:protein domain specific binding), GO:0009948 (P:anterior/posterior axis specification), GO:0007411 (P:axon guidance), GO:0060070 (P:canonical Wnt signaling pathway), GO:0045165 (P:cell fate commitment), GO:0009950 (P:dorsal/ventral axis specification), GO:0035115 (P:embryonic forelimb morphogenesis), GO:0035116 (P:embryonic hindlimb morphogenesis), GO:0007276 (P:gamete generation), GO:0010467 (P:gene expression), GO:0060323 (P:head morphogenesis), GO:0060174 (P:limb bud formation), GO:0061180 (P:mammary gland epithelium development), GO:0001707 (P:mesoderm formation), GO:1904948 (P:midbrain dopaminergic neuron differentiation), GO:0048843 (P:negative regulation of axon extension involved in axon guidance), GO:0048697 (P:positive regulation of collateral sprouting in absence of injury), GO:0010628 (P:positive regulation of gene expression), GO:0045669 (P:positive regulation of osteoblast differentiation), GO:0030177 (P:positive regulation of Wnt signaling pathway), GO:2000739 (P:regulation of mesenchymal stem cell differentiation), GO:0060064 (P:Spemann organizer formation at the anterior end of the primitive streak), GO:0072089 (P:stem cell proliferation), GO:0098588 (C:bounding membrane of organelle), GO:0005783 (C:endoplasmic reticulum), GO:0031012 (C:extracellular matrix), GO:0005615 (C:extracellular space), GO:0005125 (F:cytokine activity), GO:0005109 (F:frizzled binding), GO:0019904 (F:protein domain specific binding), GO:0009948 (P:anterior/posterior axis specification), GO:0007411 (P:axon guidance), GO:0060070 (P:canonical Wnt signaling pathway), GO:0045165 (P:cell fate commitment), GO:0009950 (P:dorsal/ventral axis specification), GO:0035115 (P:embryonic forelimb morphogenesis), GO:0035116 (P:embryonic hindlimb morphogenesis), GO:0007276 (P:gamete generation), GO:0010467 (P:gene expression), GO:0060323 (P:head morphogenesis), GO:0060174 (P:limb bud formation), GO:0061180 (P:mammary gland epithelium development), GO:0001707 (P:mesoderm formation), GO:1904948 (P:midbrain dopaminergic neuron differentiation), GO:0048843 (P:negative regulation of axon extension involved in axon guidance), GO:0048697 (P:positive regulation of collateral sprouting in absence of injury), GO:0010628 (P:positive regulation of gene expression), GO:0045669 (P:positive regulation of osteoblast differentiation), GO:0030177 (P:positive regulation of Wnt signaling pathway), GO:2000739 (P:regulation of mesenchymal stem cell differentiation), GO:0060064 (P:Spemann organizer formation at the anterior end of the primitive streak), GO:0072089 (P:stem cell proliferation), GO:0098588 (C:bounding membrane of organelle), GO:0005783 (C:endoplasmic reticulum), GO:0031012 (C:extracellular matrix), GO:0005615 (C:extracellular space), GO:0005125 (F:cytokine activity), GO:0005109 (F:frizzled binding), GO:0019904 (F:protein domain specific binding), GO:0009948 (P:anterior/posterior axis specification), GO:0007411 (P:axon guidance), GO:0060070 (P:canonical Wnt signaling pathway), GO:0045165 (P:cell fate commitment), GO:0009950 (P:dorsal/ventral axis specification), GO:0035115 (P:embryonic forelimb morphogenesis), GO:0035116 (P:embryonic hindlimb morphogenesis), GO:0007276 (P:gamete generation), GO:0010467 (P:gene expression), GO:0060323 (P:head morphogenesis), GO:0060174 (P:limb bud formation), GO:0001707 (P:mesoderm formation), GO:1904948 (P:midbrain dopaminergic neuron differentiation), GO:0048843 (P:negative regulation of axon extension involved in axon guidance), GO:0048697 (P:positive regulation of collateral sprouting in absence of injury), GO:0010628 (P:positive regulation of gene expression), GO:0045669 (P:positive regulation of osteoblast differentiation), GO:0030177 (P:positive regulation of Wnt signaling pathway), GO:2000739 (P:regulation of mesenchymal stem cell differentiation), GO:0060064 (P:Spemann organizer formation at the anterior end of the primitive streak), GO:0072089 (P:stem cell proliferation), GO:0098588 (C:bounding membrane of organelle), GO:0005783 (C:endoplasmic reticulum), GO:0031012 (C:extracellular matrix), GO:0005615 (C:extracellular space), GO:0005125 (F:cytokine activity), GO:0005109 (F:frizzled binding), GO:0019904 (F:protein domain specific binding), GO:0009948 (P:anterior/posterior axis specification), GO:0007411 (P:axon guidance), GO:0060070 (P:canonical Wnt signaling pathway), GO:0045165 (P:cell fate commitment), GO:0009950 (P:dorsal/ventral axis specification), GO:0035115 (P:embryonic forelimb morphogenesis), GO:0035116 (P:embryonic hindlimb morphogenesis), GO:0007276 (P:gamete generation), GO:0010467 (P:gene expression), GO:0060323 (P:head morphogenesis), GO:0060174 (P:limb bud formation), GO:0061180 (P:mammary gland epithelium development), GO:0001707 (P:mesoderm formation), GO:1904948 (P:midbrain dopaminergic neuron differentiation), GO:0048843 (P:negative regulation of axon extension involved in axon guidance), GO:0048697 (P:positive regulation of collateral sprouting in absence of injury), GO:0010628 (P:positive regulation of gene expression), GO:0045669 (P:positive regulation of osteoblast differentiation), GO:0030177 (P:positive regulation of Wnt signaling pathway), GO:2000739 (P:regulation of mesenchymal stem cell differentiation), GO:0060064 (P:Spemann organizer formation at the anterior end of the primitive streak), GO:0072089 (P:stem cell proliferation), GO:0098588 (C:bounding membrane of organelle), GO:0005783 (C:endoplasmic reticulum), GO:0031012 (C:extracellular matrix), GO:0005615 (C:extracellular space), GO:0005125 (F:cytokine activity), GO:0005109 (F:frizzled binding), GO:0019904 (F:protein domain specific binding), GO:0009948 (P:anterior/posterior axis specification), GO:0007411 (P:axon guidance), GO:0060070 (P:canonical Wnt signaling pathway), GO:0045165 (P:cell fate commitment), GO:0009950 (P:dorsal/ventral axis specification), GO:0035115 (P:embryonic forelimb morphogenesis), GO:0035116 (P:embryonic hindlimb morphogenesis), GO:0007276 (P:gamete generation), GO:0010467 (P:gene expression), GO:0060323 (P:head morphogenesis), GO:0060174 (P:limb bud formation), GO:0001707 (P:mesoderm formation), GO:1904948 (P:midbrain dopaminergic neuron differentiation), GO:0048843 (P:negative regulation of axon extension involved in axon guidance), GO:0048697 (P:positive regulation of collateral sprouting in absence of injury), GO:0010628 (P:positive regulation of gene expression), GO:0045669 (P:positive regulation of osteoblast differentiation), GO:0030177 (P:positive regulation of Wnt signaling pathway), GO:2000739 (P:regulation of mesenchymal stem cell differentiation), GO:0060064 (P:Spemann organizer formation at the anterior end of the primitive streak), GO:0072089 (P:stem cell proliferation), GO:0098588 (C:bounding membrane of organelle), GO:0005783 (C:endoplasmic reticulum), GO:0031012 (C:extracellular matrix), GO:0005615 (C:extracellular space), GO:0005125 (F:cytokine activity), GO:0005109 (F:frizzled binding), GO:0019904 (F:protein domain specific binding), GO:0009948 (P:anterior/posterior axis specification), GO:0007411 (P:axon guidance), GO:0060070 (P:canonical Wnt signaling pathway), GO:0045165 (P:cell fate commitment), GO:0009950 (P:dorsal/ventral axis specification), GO:0035115 (P:embryonic forelimb morphogenesis), GO:0035116 (P:embryonic hindlimb morphogenesis), GO:0007276 (P:gamete generation), GO:0010467 (P:gene expression), GO:0060323 (P:head morphogenesis), GO:0060174 (P:limb bud formation), GO:0061180 (P:mammary gland epithelium development), GO:0001707 (P:mesoderm formation), GO:1904948 (P:midbrain dopaminergic neuron differentiation), GO:0048843 (P:negative regulation of axon extension involved in axon guidance), GO:0048697 (P:positive regulation of collateral sprouting in absence of injury), GO:0010628 (P:positive regulation of gene expression), GO:0045669 (P:positive regulation of osteoblast different
Yaf2	T1			GO:0005829 (C:cytosol), GO:0005654 (C:nucleoplasm), GO:0005634 (C:nucleus), GO:0003677 (F:DNA binding), GO:0003713 (F:transcription coactivator activity), GO:0003712 (F:transcription coregulator activity), GO:0003714 (F:transcription corepressor activity), GO:0008270 (F:zinc ion binding), GO:0045892 (P:negative regulation of DNA-templated transcription), GO:0045893 (P:positive regulation of DNA-templated transcription), GO:0006355 (P:regulation of DNA-templated transcription), GO:0005829 (C:cytosol), GO:0005654 (C:nucleoplasm), GO:0005634 (C:nucleus), GO:0003677 (F:DNA binding), GO:0003713 (F:transcription coactivator activity), GO:0003712 (F:transcription coregulator activity), GO:0003714 (F:transcription corepressor activity), GO:0008270 (F:zinc ion binding), GO:0045892 (P:negative regulation of DNA-templated transcription), GO:0045893 (P:positive regulation of DNA-templated transcription), GO:0006355 (P:regulation of DNA-templated transcription), GO:0005634 (C:nucleus), GO:0000981 (F:DNA-binding transcription factor activity, RNA polymerase II-specific), GO:0000977 (F:RNA polymerase II transcription regulatory region sequence-specific DNA binding), GO:0009948 (P:anterior/posterior axis specification), GO:0060914 (P:heart formation), GO:0030097 (P:hemopoiesis), GO:0021906 (P:hindbrain-spinal cord boundary formation), GO:0031016 (P:pancreas development), GO:0048793 (P:pronephros development), GO:0048384 (P:retinoic acid receptor signaling pathway), GO:0001756 (P:somitogenesis), GO:0016020 (C:membrane), GO:0005634 (C:nucleus), GO:0140563 (F:UDP-D-xylose:beta-D-glucoside alpha-1,3-D-xylosyltransferase activity), GO:0008270 (F:zinc ion binding), GO:0016266 (P:protein O-linked glycosylation via N-acetyl-galactosamine), GO:0005634 (C:nucleus), GO:0003677 (F:DNA binding), GO:0003712 (F:transcription coregulator activity), GO:0008270 (F:zinc ion binding), GO:0006915 (P:apoptotic process), GO:0030900 (P:forebrain development), GO:0043066 (P:negative regulation of apoptotic process), GO:0045893 (P:positive regulation of DNA-templated transcription), GO:0006355 (P:regulation of DNA-templated transcription), GO:0005634 (C:nucleus), GO:0003677 (F:DNA binding), GO:0003712 (F:transcription coregulator activity), GO:0008270 (F:zinc ion binding), GO:0045893 (P:positive regulation of DNA-templated transcription), GO:0006355 (P:regulation of DNA-templated transcription), GO:0005829 (C:cytosol), GO:0005654 (C:nucleoplasm), GO:0005634 (C:nucleus), GO:0003677 (F:DNA binding), GO:0003713 (F:transcription coactivator activity), GO:0003712 (F:transcription coregulator activity), GO:0003714 (F:transcription corepressor activity), GO:0008270 (F:zinc ion binding), GO:0045892 (P:negative regulation of DNA-templated transcription), GO:0045893 (P:positive regulation of DNA-templated transcription), GO:0006355 (P:regulation of DNA-templated transcription), GO:0005634 (C:nucleus), GO:0003677 (F:DNA binding), GO:0003712 (F:transcription coregulator activity), GO:0008270 (F:zinc ion binding), GO:0045893 (P:positive regulation of DNA-templated transcription), GO:0005634 (C:nucleus), GO:0003677 (F:DNA binding), GO:0003712 (F:transcription coregulator activity), GO:0008270 (F:zinc ion binding), GO:0045893 (P:positive regulation of DNA-templated transcription), GO:0005634 (C:nucleus), GO:0003677 (F:DNA binding), GO:0003712 (F:transcription coregulator activity), GO:0008270 (F:zinc ion binding), GO:0045893 (P:positive regulation of DNA-templated transcription), GO:0005634 (C:nucleus), GO:0003677 (F:DNA binding), GO:0003712 (F:transcription coregulator activity), GO:0008270 (F:zinc ion binding), GO:0045893 (P:positive regulation of DNA-templated transcription), GO:0005634 (C:nucleus), GO:0003677 (F:DNA binding), GO:0003712 (F:transcription coregulator activity), GO:0008270 (F:zinc ion binding), GO:0045893 (P:positive regulation of DNA-templated transcription), GO:0005634 (C:nucleus), GO:0003677 (F:DNA binding), GO:0003712 (F:transcription coregulator activity), GO:0008270 (F:zinc ion binding), GO:0045893 (P:positive regulation of DNA-templated transcription), GO:0005634 (C:nucleus), GO:0003677 (F:DNA binding), GO:0003712 (F:transcription coregulator activity), GO:0008270 (F:zinc ion binding), GO:0045893 (P:positive regulation of DNA-templated transcription), GO:0005634 (C:nucleus), GO:0003677 (F:DNA binding), GO:0003712 (F:transcription coregulator activity), GO:0008270 (F:zinc ion binding), GO:0045893 (P:positive regulation of DNA-templated transcription), GO:0005634 (C:nucleus), GO:0003677 (F:DNA binding), GO:0003712 (F:transcription coregulator activity), GO:0008270 (F:zinc ion binding), GO:0045893 (P:positive regulation of DNA-templated transcription), GO:0005634 (C:nucleus), GO:0003677 (F:DNA binding), GO:0003712 (F:transcription coregulator activity), GO:0008270 (F:zinc ion binding), GO:0045893 (P:positive regulation of DNA-templated transcription), GO:0005634 (C:nucleus), GO:0003677 (F:DNA binding), GO:0003712 (F:transcription coregulator activity), GO:0008270 (F:zinc ion binding), GO:0045893 (P:positive regulation of DNA-templated transcription), GO:0005634 (C:nucleus), GO:0003677 (F:DNA binding), GO:0003712 (F:transcription coregulator activity), GO:0008270 (F:zinc ion binding), GO:0045893 (P:positive regulation of DNA-templated transcription), GO:0006355 (P:regulation of DNA-templated transcription), GO:0005634 (C:nucleus), GO:0003677 (F:DNA binding), GO:0003712 (F:transcription coregulator activity), GO:0008270 (F:zinc ion binding), GO:0045893 (P:positive regulation of DNA-templated transcription), GO:0006355 (P:regulation of DNA-templated transcription), GO:0005634 (C:nucleus), GO:0003677 (F:DNA binding), GO:0003712 (F:transcription coregulator activity), GO:0008270 (F:zinc ion binding), GO:0045893 (P:positive regulation of DNA-templated transcription), GO:0005634 (C:nucleus), GO:0003677 (F:DNA binding), GO:0003712 (F:transcription coregulator activity), GO:0008270 (F:zinc ion binding), GO:0045893 (P:positive regulation of DNA-templated transcription), GO:0005634 (C:nucleus), GO:0003677 (F:DNA binding), GO:0003712 (F:transcription coregulator activity), GO:0008270 (F:zinc ion binding), GO:0045893 (P:positive regulation of DNA-templated transcription), GO:0005634 (C:nucleus), GO:0003677 (F:DNA binding), GO:0003712 (F:transcription coregulator activity), GO:0008270 (F:zinc ion binding), GO:0045893 (P:positive regulation of DNA-templated transcription), GO:0005634 (C:nucleus), GO:0003677 (F:DNA binding), GO:0003712 (F:transcription coregulator activity), GO:0008270 (F:zinc ion binding), GO:0045893 (P:positive regulation of DNA-templated transcription)
Zfp830		T2		GO:0005694 (C:chromosome), GO:0016607 (C:nuclear speck), GO:0005634 (C:nucleus), GO:0005681 (C:spliceosomal complex), GO:0003676 (F:nucleic acid binding), GO:0008270 (F:zinc ion binding), GO:0001832 (P:blastocyst growth), GO:0051301 (P:cell division), GO:0051276 (P:chromosome organization), GO:0060729 (P:intestinal epithelial structure maintenance), GO:0000278 (P:mitotic cell cycle), GO:0044773 (P:mitotic DNA damage checkpoint signaling), GO:0033314 (P:mitotic DNA replication checkpoint signaling), GO:0006397 (P:mRNA processing), GO:0043066 (P:negative regulation of apoptotic process), GO:0033260 (P:nuclear DNA replication), GO:0001541 (P:ovarian follicle development), GO:0001546 (P:preantral ovarian follicle growth), GO:0006396 (P:RNA processing), GO:0008380 (P:RNA splicing), GO:0005694 (C:chromosome), GO:0016607 (C:nuclear speck), GO:0005634 (C:nucleus), GO:0005681 (C:spliceosomal complex), GO:0003676 (F:nucleic acid binding), GO:0008270 (F:zinc ion binding), GO:0001832 (P:blastocyst growth), GO:0051301 (P:cell division), GO:0051276 (P:chromosome organization), GO:0060729 (P:intestinal epithelial structure maintenance), GO:0000278 (P:mitotic cell cycle), GO:0044773 (P:mitotic DNA damage checkpoint signaling), GO:0033314 (P:mitotic DNA replication checkpoint signaling), GO:0006397 (P:mRNA processing), GO:0043066 (P:negative regulation of apoptotic process), GO:0033260 (P:nuclear DNA replication), GO:0001541 (P:ovarian follicle development), GO:0001546 (P:preantral ovarian follicle growth), GO:0006396 (P:RNA processing), GO:0008380 (P:RNA splicing), GO:0005694 (C:chromosome), GO:0016607 (C:nuclear speck), GO:0005681 (C:spliceosomal complex), GO:0003676 (F:nucleic acid binding), GO:0008270 (F:zinc ion binding), GO:0001832 (P:blastocyst growth), GO:0051301 (P:cell division), GO:0051276 (P:chromosome organization), GO:0060729 (P:intestinal epithelial structure maintenance), GO:0044773 (P:mitotic DNA damage checkpoint signaling), GO:0033314 (P:mitotic DNA replication checkpoint signaling), GO:0006397 (P:mRNA processing), GO:0043066 (P:negative regulation of apoptotic process), GO:0033260 (P:nuclear DNA replication), GO:0001546 (P:preantral ovarian follicle growth), GO:0008380 (P:RNA splicing), GO:0005694 (C:chromosome), GO:0016607 (C:nuclear speck), GO:0005681 (C:spliceosomal complex), GO:0003676 (F:nucleic acid binding), GO:0008270 (F:zinc ion binding), GO:0051301 (P:cell division), GO:0044773 (P:mitotic DNA damage checkpoint signaling), GO:0033314 (P:mitotic DNA replication checkpoint signaling), GO:0006397 (P:mRNA processing), GO:0033260 (P:nuclear DNA replication), GO:0008380 (P:RNA splicing), GO:0005694 (C:chromosome), GO:0016607 (C:nuclear speck), GO:0005681 (C:spliceosomal complex), GO:0003676 (F:nucleic acid binding), GO:0008270 (F:zinc ion binding), GO:0051301 (P:cell division), GO:0044773 (P:mitotic DNA damage checkpoint signaling), GO:0033314 (P:mitotic DNA replication checkpoint signaling), GO:0006397 (P:mRNA processing), GO:0033260 (P:nuclear DNA replication), GO:0008380 (P:RNA splicing), GO:0005694 (C:chromosome), GO:0016607 (C:nuclear speck), GO:0005681 (C:spliceosomal complex), GO:0003676 (F:nucleic acid binding), GO:0008270 (F:zinc ion binding), GO:0051301 (P:cell division), GO:0044773 (P:mitotic DNA damage checkpoint signaling), GO:0033314 (P:mitotic DNA replication checkpoint signaling), GO:0006397 (P:mRNA processing), GO:0033260 (P:nuclear DNA replication), GO:0008380 (P:RNA splicing), GO:0005694 (C:chromosome), GO:0016607 (C:nuclear speck), GO:0005681 (C:spliceosomal complex), GO:0003676 (F:nucleic acid binding), GO:0008270 (F:zinc ion binding), GO:0051301 (P:cell division), GO:0006397 (P:mRNA processing), GO:0008380 (P:RNA splicing)
